# Single cell RNA-seq analysis reveals compartment-specific heterogeneity and plasticity of microglia

**DOI:** 10.1101/2020.03.10.985895

**Authors:** Junying Zheng, Wenjuan Ru, Jay R Adolacion, Michael S Spurgat, Xin Liu, Subo Yuan, Rommel X Liang, Jianli Dong, Andrew S Potter, S Steven Potter, Navin Varadarajan, Shao-Jun Tang

**Author notes:** These authors contributed equally to this work (Junying Zheng, Wenjuan Ru, Jay R Adolacion). Corresponding author: Shao-Jun Tang, Department of Neuroscience, Cell Biology, & Anatomy, The University of Texas Medical Branch, 301 University Blvd, Galveston, TX.

## Abstract

Microglia are heterogeneous and ubiquitous CNS-resident macrophages that maintain homeostasis of neural tissues and protect them from pathogen attacks. Yet, their differentiation in different compartments remains elusive. We performed single cell RNA-seq (scRNA-seq) analysis to compare the transcriptomes of microglia in adult mouse (C57/Bl) brains and spinal cords to identify microglial subtypes in these CNS compartments. Cortical microglia from 2-month mice consisted of a predominant population of the homeostatic subtype (HOM-M) and a small population (4%) of the inflammatory subtype (IFLAM-M), while spinal microglia consisted of 55% HOM-M and 45% IFLAM-M subtype. Comparison of cortical and spinal microglia at 2, 4 and 8 months revealed consistently a higher composition of the IFLAM-M subtype in the spinal cord. At 8-month, cortical microglia differentiated a small new subtype with interferon response phenotypes (INF-M), while spinal microglia polarized toward a proinflammatory phenotype, as indicated by the increase of microglia expressing IL-1β. To further characterize the differential plasticity of cortical and spinal microglial heterogeneity, we determined the microglial transcriptomes from HIV-1 gp 120 transgenic (Tg) mice, a model of HIV-associated neurological disorders. Compared with wild-type (Wt) cortical microglia, the gp120Tg cortical microglia had three new subtypes, with signatures of interferon I response (INF-M), cell proliferation (PLF-M), and myelination or demyelination (MYE-M) respectively; while INF-M and PLF-M subtypes presented at all ages, the MYE-M only at 4-month. In contrast, only the INF-M subtype was observed in the spinal microglia from 2- and 4-month gp120tg mice. Bioinformatic analysis of regulated molecular pathways of individual microglial subtypes indicated that gp120 more severely impaired the biological function of microglia in cortices than in the spinal cord. The results collectively reveal differential heterogeneity and plasticity of cortical and spinal microglia, and suggest functional differentiation of microglia in different CNS compartments.

## Supplemental Table 1 for "Single cell RNA-seq analysis reveals compartment-specific heterogeneity and plasticity of microglia"

### Sheet: 2WtBr_cluster_0_HOM-M
gene	p_val	avg_logFC	pct.1	pct.2	p_val_adj	cluster
Cx3cr1	2.89295e-236	1.25851	0.913	0.361	3.51724e-232	0
Hexb	9.95268e-200	0.904434	0.965	0.548	1.21005e-195	0
Ctss	2.43641e-199	0.864802	0.961	0.526	2.96219e-195	0
Ctsd	2.25227e-188	1.02912	0.929	0.501	2.7383e-184	0
Csf1r	5.67747e-161	1.1628	0.817	0.343	6.90267e-157	0
P2ry12	4.66608e-160	1.0257	0.824	0.354	5.67302e-156	0
Siglech	4.5468e-158	1.1134	0.818	0.346	5.528e-154	0
C1qc	8.89992e-146	0.829216	0.86	0.406	1.08205e-141	0
Laptm5	9.82211e-146	1.1383	0.777	0.32	1.19417e-141	0
Sparc	7.54368e-139	0.868897	0.906	0.612	9.17161e-135	0
C1qb	1.31008e-123	0.750223	0.849	0.432	1.5928e-119	0
Cst3	1.01892e-115	0.586657	1	0.993	1.23881e-111	0
Selplg	8.5381e-113	1.07502	0.698	0.292	1.03806e-108	0
Ivns1abp	4.88214e-103	1.1692	0.6	0.255	5.93571e-99	0
Lgmn	1.07347e-99	0.949113	0.702	0.343	1.30512e-95	0
Tmem119	1.36825e-91	1.13481	0.556	0.214	1.66351e-87	0
Marcks	4.79875e-90	0.807698	0.771	0.445	5.83433e-86	0
Itgam	1.22025e-86	1.16297	0.517	0.199	1.48358e-82	0
C1qa	2.99798e-86	0.736866	0.699	0.331	3.64495e-82	0
Fcrls	5.62695e-85	0.938955	0.628	0.285	6.84125e-81	0
Tgfbr1	6.6144e-81	1.15171	0.495	0.196	8.04179e-77	0
Mtdh	1.25203e-74	0.768528	0.714	0.526	1.52222e-70	0
Hpgds	4.43167e-72	1.09736	0.49	0.206	5.38802e-68	0
Maf	4.54498e-69	0.888054	0.567	0.301	5.52578e-65	0
Rrbp1	2.86565e-68	0.781082	0.663	0.49	3.48406e-64	0
Trem2	2.07808e-67	0.900715	0.585	0.277	2.52653e-63	0
Gpr34	2.05768e-66	0.996462	0.518	0.228	2.50173e-62	0
4632428N05Rik	1.12984e-64	1.0537	0.445	0.18	1.37365e-60	0
Golm1	8.16437e-62	1.01047	0.503	0.233	9.92624e-58	0
Epb4.1l2	4.57321e-61	0.918338	0.465	0.253	5.56011e-57	0
Mef2a	2.63206e-54	0.830342	0.474	0.318	3.20006e-50	0
Serinc3	5.37662e-53	0.734601	0.627	0.44	6.5369e-49	0
Apbb1ip	2.20595e-51	0.944407	0.402	0.183	2.68199e-47	0
Itgb5	4.52952e-49	0.950677	0.379	0.181	5.507e-45	0
Pmepa1	1.26e-48	1.0603	0.339	0.144	1.53191e-44	0
Sepp1	3.62274e-47	0.592072	0.653	0.4	4.40453e-43	0
Bin1	3.97938e-47	0.811286	0.463	0.278	4.83813e-43	0
Mafb	5.27764e-46	0.952702	0.34	0.149	6.41656e-42	0
Tyrobp	1.63409e-44	0.564926	0.575	0.33	1.98672e-40	0
Ptgs1	5.53787e-42	0.979361	0.368	0.162	6.73295e-38	0
Hsp90b1	4.82228e-41	0.488971	0.751	0.708	5.86293e-37	0
Srgap2	1.74921e-40	0.98215	0.274	0.112	2.12669e-36	0
Zfhx3	5.42743e-40	0.762084	0.338	0.213	6.59867e-36	0
Fyb	1.00914e-39	0.88025	0.382	0.181	1.22691e-35	0
Ly86	4.80866e-39	0.619871	0.54	0.315	5.84636e-35	0
Plxdc2	3.3065e-38	0.911587	0.352	0.168	4.02004e-34	0
Tanc2	2.01139e-37	0.938524	0.243	0.096	2.44545e-33	0
Ctsb	3.32136e-37	0.601586	0.574	0.405	4.0381e-33	0
Arhgap5	3.20962e-36	0.690378	0.549	0.424	3.90226e-32	0
Fgd2	1.30208e-35	0.941272	0.239	0.088	1.58307e-31	0
Pld4	1.80549e-35	0.905607	0.298	0.132	2.19511e-31	0
KCTD12	2.3181e-35	0.89379	0.264	0.113	2.81834e-31	0
Cyth4	7.27134e-34	0.940099	0.27	0.114	8.8405e-30	0
Entpd1	1.67158e-33	0.792639	0.28	0.164	2.03231e-29	0
D4Wsu53e	3.89774e-33	0.55906	0.562	0.493	4.73887e-29	0
Scamp2	6.62506e-33	0.871393	0.322	0.177	8.05474e-29	0
Mpeg1	1.02304e-32	0.897259	0.296	0.14	1.24381e-28	0
Smap2	2.28491e-31	0.860882	0.281	0.148	2.778e-27	0
Slco2b1	1.09215e-30	0.96361	0.24	0.098	1.32783e-26	0
Csmd3	1.87677e-30	0.821259	0.132	0.04	2.28177e-26	0
Tpm3	8.56558e-30	0.663756	0.432	0.31	1.0414e-25	0
Grn	2.72926e-29	0.786957	0.354	0.198	3.31823e-25	0
Rasgrp3	8.54088e-29	0.856816	0.25	0.131	1.0384e-24	0
Mycbp2	2.16798e-28	0.740508	0.321	0.214	2.63583e-24	0
Chd9	2.73305e-28	0.795116	0.304	0.204	3.32284e-24	0
Rnase4	4.93376e-28	0.732467	0.373	0.215	5.99846e-24	0
Gfm2	6.69412e-28	0.845806	0.242	0.114	8.13872e-24	0
Cfh	1.44537e-27	0.718237	0.312	0.174	1.75728e-23	0
Phf14	2.13938e-27	0.752364	0.261	0.166	2.60106e-23	0
Pde3b	3.81877e-27	0.875584	0.198	0.083	4.64287e-23	0
Rgs2	8.06846e-27	0.795506	0.362	0.193	9.80963e-23	0
Dip2b	3.61826e-26	0.754368	0.201	0.114	4.39908e-22	0
Lpcat2	7.33426e-26	0.796246	0.285	0.145	8.917e-22	0
Ifngr1	1.56457e-25	0.754319	0.325	0.185	1.9022e-21	0
Cyfip1	1.73978e-25	0.713342	0.308	0.188	2.11523e-21	0
Unc93b1	1.98988e-25	0.789007	0.319	0.163	2.4193e-21	0
Lair1	3.53172e-25	0.792968	0.258	0.128	4.29387e-21	0
Gns	1.07525e-24	0.735343	0.253	0.148	1.30729e-20	0
Fermt3	2.12916e-24	0.791119	0.189	0.081	2.58863e-20	0
Basp1	2.62181e-24	0.789536	0.281	0.153	3.1876e-20	0
B2m	3.24188e-24	0.29735	0.74	0.622	3.94148e-20	0
Mertk	4.26678e-24	0.630052	0.352	0.271	5.18755e-20	0
Herc2	7.75559e-24	0.710717	0.203	0.123	9.42925e-20	0
Ddx26b	7.86631e-24	0.762843	0.256	0.149	9.56386e-20	0
Picalm	1.08597e-23	0.649141	0.203	0.13	1.32032e-19	0
Mbnl1	3.55032e-23	0.640126	0.28	0.198	4.31648e-19	0
Lyn	3.68087e-23	0.768078	0.206	0.095	4.4752e-19	0
P2ry13	4.92395e-23	0.791936	0.26	0.13	5.98654e-19	0
Il6ra	5.11077e-23	0.801099	0.246	0.114	6.21367e-19	0
Bin2	5.60178e-23	0.823252	0.176	0.073	6.81065e-19	0
Fcer1g	6.57387e-23	0.511143	0.43	0.271	7.99252e-19	0
Rgs10	1.03338e-22	0.558062	0.431	0.265	1.25638e-18	0
Sirpa	2.06135e-22	0.722602	0.339	0.195	2.50619e-18	0
Elmo1	2.40569e-22	0.807925	0.195	0.088	2.92484e-18	0
Mylip	2.58271e-22	0.772507	0.207	0.103	3.14006e-18	0
Olfml3	7.45201e-22	0.726386	0.284	0.153	9.06016e-18	0
F11r	8.62614e-22	0.797906	0.192	0.089	1.04877e-17	0
Man1a2	9.06474e-22	0.685612	0.228	0.139	1.10209e-17	0
Psap	1.02376e-21	0.554681	0.465	0.377	1.24468e-17	0
Inpp5d	1.28711e-21	0.79974	0.166	0.067	1.56487e-17	0
Pabpc1	3.4696e-21	0.324414	0.571	0.577	4.21834e-17	0
Fscn1	3.56178e-21	0.688172	0.167	0.088	4.33041e-17	0
Ctsl	3.86755e-21	0.47673	0.482	0.419	4.70216e-17	0
Ncf1	1.15452e-20	0.818161	0.188	0.082	1.40367e-16	0
Macf1	1.16198e-20	0.505207	0.535	0.495	1.41274e-16	0
Numb	1.21085e-20	0.796224	0.136	0.056	1.47215e-16	0
Samsn1	1.5326e-20	0.763333	0.245	0.124	1.86334e-16	0
Mef2c	2.4909e-20	0.438063	0.456	0.397	3.02844e-16	0
Irf8	2.71587e-20	0.778866	0.196	0.093	3.30195e-16	0
Ctsz	3.51115e-20	0.616058	0.332	0.215	4.26885e-16	0
Cttnbp2nl	4.83373e-20	0.691764	0.192	0.108	5.87685e-16	0
Lrp1	5.39052e-20	0.678612	0.278	0.185	6.5538e-16	0
Wasf2	5.64845e-20	0.659817	0.232	0.159	6.86738e-16	0
Gm26924	6.90949e-20	0.524804	0.462	0.414	8.40055e-16	0
Hmha1	7.36774e-20	0.765867	0.17	0.076	8.95769e-16	0
Lcp1	9.21417e-20	0.73032	0.221	0.115	1.12026e-15	0
Trf	1.29212e-19	0.563698	0.297	0.183	1.57096e-15	0
Lpar6	1.37847e-19	0.777967	0.173	0.077	1.67595e-15	0
Sall1	1.37903e-19	0.777001	0.149	0.065	1.67662e-15	0
Scaf11	1.52941e-19	0.550555	0.244	0.2	1.85946e-15	0
Fam105a	3.95271e-19	0.751991	0.206	0.101	4.8057e-15	0
Capza2	8.55661e-19	0.543633	0.31	0.263	1.04031e-14	0
Cxxc5	9.2346e-19	0.540247	0.188	0.152	1.12274e-14	0
Ppcdc	2.31343e-18	0.755616	0.154	0.071	2.81266e-14	0
Cebpz	2.47518e-18	0.639616	0.222	0.158	3.00933e-14	0
Ddx5	3.46666e-18	0.320514	0.422	0.46	4.21476e-14	0
Nav3	3.859e-18	0.743198	0.127	0.053	4.69177e-14	0
9930111J21Rik2	4.36179e-18	0.774285	0.192	0.09	5.30306e-14	0
Fcgr3	5.09076e-18	0.657771	0.29	0.173	6.18935e-14	0
Son	5.67099e-18	0.411676	0.587	0.585	6.89479e-14	0
Creg1	6.83744e-18	0.625195	0.266	0.18	8.31296e-14	0
Pik3cg	8.39195e-18	0.678272	0.103	0.034	1.02029e-13	0
Pla2g15	8.87781e-18	0.74068	0.179	0.093	1.07936e-13	0
Ptprc	1.14351e-17	0.677882	0.206	0.109	1.39028e-13	0
Akap13	1.79828e-17	0.623581	0.19	0.119	2.18635e-13	0
Cd37	1.9128e-17	0.772695	0.215	0.112	2.32558e-13	0
Man2b1	1.99544e-17	0.731642	0.233	0.125	2.42605e-13	0
Prkcd	2.13055e-17	0.693921	0.176	0.105	2.59032e-13	0
Jmjd1c	2.27716e-17	0.625034	0.176	0.13	2.76857e-13	0
Hexa	2.44422e-17	0.652692	0.261	0.172	2.97168e-13	0
Havcr2	4.49866e-17	0.688189	0.137	0.059	5.46947e-13	0
Cd2ap	9.06172e-17	0.569352	0.29	0.224	1.10172e-12	0
Ptpre	1.00909e-16	0.654014	0.168	0.087	1.22686e-12	0
Ctsa	1.40636e-16	0.611578	0.303	0.214	1.70985e-12	0
Hpgd	1.49042e-16	0.633724	0.245	0.143	1.81205e-12	0
Fam102b	1.49223e-16	0.751365	0.166	0.073	1.81426e-12	0
Ubash3b	1.67485e-16	0.702935	0.17	0.081	2.03629e-12	0
Slc29a3	2.02716e-16	0.653616	0.125	0.06	2.46462e-12	0
Aim2	3.35278e-16	0.691231	0.138	0.074	4.07631e-12	0
Ccr5	3.80352e-16	0.733613	0.181	0.087	4.62431e-12	0
Gpr56	4.83764e-16	0.667219	0.163	0.093	5.8816e-12	0
Dock10	6.3063e-16	0.622695	0.123	0.068	7.6672e-12	0
Skil	8.44548e-16	0.642474	0.126	0.068	1.0268e-11	0
Nckap1l	1.16976e-15	0.649656	0.115	0.047	1.4222e-11	0
Ptbp3	1.23778e-15	0.573149	0.172	0.124	1.5049e-11	0
Pros1	2.76065e-15	0.623789	0.125	0.068	3.3564e-11	0
Prpf38b	2.86865e-15	0.515187	0.307	0.286	3.4877e-11	0
Gtf2h2	3.14244e-15	0.664978	0.164	0.088	3.82058e-11	0
Dst	3.21843e-15	0.448291	0.247	0.24	3.91297e-11	0
Tmbim6	3.58836e-15	0.476446	0.272	0.235	4.36273e-11	0
Pip4k2a	4.13424e-15	0.576692	0.17	0.123	5.02641e-11	0
Ssh2	4.21561e-15	0.685689	0.144	0.069	5.12534e-11	0
Plek	4.90785e-15	0.65361	0.181	0.107	5.96696e-11	0
Aftph	5.60688e-15	0.593607	0.138	0.084	6.81685e-11	0
Adap2	5.78677e-15	0.581992	0.231	0.164	7.03555e-11	0
Evi2a	6.16479e-15	0.616148	0.184	0.107	7.49515e-11	0
Rock2	7.56966e-15	0.437052	0.313	0.301	9.20319e-11	0
Ptp4a2	8.51103e-15	0.472972	0.192	0.171	1.03477e-10	0
Arrb2	9.62718e-15	0.693531	0.162	0.089	1.17047e-10	0
Csf3r	1.1244e-14	0.634171	0.139	0.065	1.36705e-10	0
Cyba	1.43976e-14	0.562415	0.279	0.201	1.75045e-10	0
Daglb	1.75919e-14	0.672664	0.144	0.08	2.13883e-10	0
Scoc	2.27201e-14	0.561928	0.217	0.163	2.76231e-10	0
Cltc	2.39008e-14	0.516247	0.192	0.156	2.90586e-10	0
Bmp2k	2.40905e-14	0.645566	0.183	0.108	2.92892e-10	0
Ppp1r9a	2.58171e-14	0.626855	0.15	0.093	3.13885e-10	0
Srrm2	2.76111e-14	0.410375	0.449	0.448	3.35696e-10	0
Abca9	2.88767e-14	0.674796	0.178	0.098	3.51083e-10	0
Abi3	3.40244e-14	0.655032	0.17	0.093	4.13669e-10	0
Pwwp2a	3.86443e-14	0.622863	0.142	0.079	4.69838e-10	0
Arhgap30	4.34587e-14	0.642538	0.106	0.049	5.28371e-10	0
Nrip1	5.05766e-14	0.654892	0.162	0.092	6.1491e-10	0
Adam10	5.1635e-14	0.630722	0.136	0.077	6.27778e-10	0
Rtn4rl1	5.4006e-14	0.583707	0.114	0.067	6.56605e-10	0
Tubgcp5	6.46136e-14	0.59942	0.115	0.061	7.85572e-10	0
Gnai2	6.86956e-14	0.487033	0.289	0.265	8.35202e-10	0
Rps6ka1	6.9811e-14	0.680336	0.125	0.052	8.48762e-10	0
Ly6e	7.19186e-14	0.513578	0.34	0.229	8.74387e-10	0
Ctsh	7.63671e-14	0.619654	0.214	0.131	9.28472e-10	0
Sh3glb1	8.13367e-14	0.421621	0.272	0.246	9.88891e-10	0
Qk	8.28662e-14	0.400291	0.39	0.355	1.00749e-09	0
Slc11a1	8.83895e-14	0.665255	0.211	0.125	1.07464e-09	0
Frmd4a	8.91323e-14	0.557227	0.162	0.109	1.08367e-09	0
Acp2	1.26482e-13	0.536676	0.123	0.081	1.53777e-09	0
Abhd12	1.7319e-13	0.590323	0.241	0.161	2.10564e-09	0
Tgs1	2.0912e-13	0.565356	0.15	0.104	2.54248e-09	0
Tab2	2.7723e-13	0.496432	0.2	0.168	3.37057e-09	0
Rapgef6	3.12004e-13	0.600208	0.145	0.107	3.79335e-09	0
Lhfpl2	3.5086e-13	0.598561	0.108	0.055	4.26576e-09	0
Rab3il1	4.28189e-13	0.647751	0.121	0.056	5.20592e-09	0
Arsb	4.91196e-13	0.603263	0.112	0.056	5.97196e-09	0
Cotl1	5.11921e-13	0.566585	0.192	0.131	6.22394e-09	0
Hspa5	5.489e-13	0.42033	0.426	0.401	6.67353e-09	0
Itpr2	6.0308e-13	0.592438	0.149	0.091	7.33225e-09	0
Ccdc50	6.08611e-13	0.451533	0.247	0.234	7.3995e-09	0
Hbb-bs	8.35601e-13	0.414845	0.82	0.87	1.01592e-08	0
Rgl2	8.88242e-13	0.601916	0.111	0.057	1.07993e-08	0
Arl4c	1.15709e-12	0.599893	0.129	0.07	1.40679e-08	0
Ogfrl1	1.28217e-12	0.610099	0.16	0.087	1.55887e-08	0
Dock8	1.31082e-12	0.59862	0.103	0.053	1.5937e-08	0
Gdi2	1.85833e-12	0.454723	0.214	0.201	2.25935e-08	0
Ccni	1.87504e-12	0.44314	0.106	0.077	2.27967e-08	0
Prpf4b	2.23788e-12	0.408495	0.328	0.327	2.72081e-08	0
Dusp6	2.78011e-12	0.594944	0.151	0.1	3.38006e-08	0
Syngr1	3.15291e-12	0.577381	0.165	0.107	3.8333e-08	0
St3gal6	3.81172e-12	0.592888	0.154	0.09	4.63429e-08	0
Rbm25	4.24919e-12	0.399549	0.486	0.486	5.16616e-08	0
Npc2	4.72307e-12	0.439528	0.37	0.32	5.74231e-08	0
Ppfia4	4.95881e-12	0.61698	0.113	0.054	6.02892e-08	0
Csnk1e	5.06768e-12	0.563569	0.17	0.127	6.16129e-08	0
Rin2	5.39264e-12	0.547593	0.185	0.123	6.55637e-08	0
Il10ra	7.69081e-12	0.614852	0.114	0.05	9.35049e-08	0
Slc2a5	1.01593e-11	0.633839	0.144	0.075	1.23517e-07	0
Cd53	1.04595e-11	0.566409	0.245	0.156	1.27167e-07	0
Wnk1	1.15656e-11	0.490883	0.162	0.131	1.40614e-07	0
Rbm39	1.24797e-11	0.324957	0.477	0.503	1.51729e-07	0
Gna15	1.56233e-11	0.604946	0.104	0.048	1.89948e-07	0
Canx	3.30649e-11	0.331038	0.375	0.389	4.02003e-07	0
Fam111a	3.64282e-11	0.602381	0.137	0.076	4.42894e-07	0
Luc7l2	4.99426e-11	0.360345	0.238	0.258	6.07202e-07	0
Itgb2	6.38093e-11	0.574462	0.107	0.053	7.75793e-07	0
Tmf1	6.56262e-11	0.460303	0.146	0.122	7.97884e-07	0
Cep110	6.62453e-11	0.581349	0.132	0.087	8.0541e-07	0
Aif1	7.77358e-11	0.476623	0.343	0.236	9.45112e-07	0
Sft2d1	9.24875e-11	0.525878	0.119	0.078	1.12446e-06	0
Sipa1	9.63048e-11	0.625806	0.122	0.064	1.17087e-06	0
Dnase2a	1.04597e-10	0.5672	0.103	0.047	1.2717e-06	0
Atp6v0b	1.31492e-10	0.417356	0.214	0.196	1.59868e-06	0
Rnf130	1.4287e-10	0.47543	0.12	0.1	1.73702e-06	0
Limd2	1.50137e-10	0.562256	0.131	0.076	1.82537e-06	0
Acin1	1.59339e-10	0.321624	0.285	0.322	1.93724e-06	0
Cd84	1.88723e-10	0.634522	0.161	0.094	2.29449e-06	0
Fam49b	1.97119e-10	0.582074	0.159	0.098	2.39657e-06	0
Nfe2l2	2.02563e-10	0.47715	0.162	0.12	2.46277e-06	0
Magt1	2.81924e-10	0.534699	0.142	0.104	3.42763e-06	0
Srsf11	3.70645e-10	0.381071	0.228	0.234	4.5063e-06	0
Nsd1	3.96055e-10	0.414975	0.148	0.13	4.81523e-06	0
Diap2	4.27159e-10	0.479275	0.106	0.076	5.1934e-06	0
Anxa3	4.45301e-10	0.507141	0.173	0.133	5.41397e-06	0
Sppl2a	4.46948e-10	0.451302	0.119	0.092	5.434e-06	0
Usp2	4.60785e-10	0.51693	0.139	0.109	5.60222e-06	0
Snx18	5.29225e-10	0.402691	0.114	0.095	6.43431e-06	0
Snx5	5.39756e-10	0.465969	0.19	0.152	6.56236e-06	0
Tacc1	5.56091e-10	0.35833	0.176	0.177	6.76096e-06	0
Sf3b1	5.73701e-10	0.349957	0.272	0.278	6.97505e-06	0
Fli1	5.84235e-10	0.510702	0.112	0.055	7.10313e-06	0
Ophn1	6.19352e-10	0.582848	0.169	0.111	7.53008e-06	0
Cd164	7.04282e-10	0.508301	0.152	0.103	8.56266e-06	0
Bptf	7.46401e-10	0.358902	0.119	0.127	9.07474e-06	0
Nipbl	8.09159e-10	0.370324	0.266	0.268	9.83776e-06	0
Ptpn1	8.80521e-10	0.52382	0.13	0.092	1.07054e-05	0
St3gal5	9.06475e-10	0.507595	0.101	0.053	1.10209e-05	0
Efhd2	9.43616e-10	0.477341	0.212	0.179	1.14725e-05	0
Sox4	1.00377e-09	0.382538	0.162	0.113	1.22038e-05	0
Rap1b	1.06674e-09	0.494764	0.112	0.08	1.29695e-05	0
Ccnl1	1.0861e-09	0.447885	0.156	0.133	1.32048e-05	0
Crybb1	1.10854e-09	0.503673	0.112	0.061	1.34776e-05	0
Lpin2	1.11846e-09	0.616466	0.122	0.067	1.35983e-05	0
2019-03-01	1.27414e-09	0.595064	0.111	0.06	1.5491e-05	0
Arglu1	1.32219e-09	0.388106	0.235	0.235	1.60752e-05	0
Hba-a2	1.41861e-09	0.418105	0.265	0.309	1.72475e-05	0
Itsn2	1.63619e-09	0.483374	0.188	0.17	1.98928e-05	0
Zfp292	1.83442e-09	0.492896	0.168	0.129	2.23029e-05	0
Calr	1.98346e-09	0.394392	0.342	0.313	2.4115e-05	0
Pnn	2.56426e-09	0.307715	0.302	0.33	3.11763e-05	0
Zc3h7a	2.65461e-09	0.476972	0.163	0.125	3.22748e-05	0
Ankrd11	2.99246e-09	0.382073	0.156	0.162	3.63823e-05	0
Tnfaip8l2	3.02283e-09	0.54828	0.108	0.054	3.67516e-05	0
Rbm26	4.36239e-09	0.452146	0.144	0.121	5.3038e-05	0
Hk2	4.41928e-09	0.548944	0.116	0.065	5.37296e-05	0
Srrm1	5.0027e-09	0.322331	0.321	0.351	6.08228e-05	0
Gngt2	5.5285e-09	0.489134	0.131	0.082	6.72155e-05	0
Rilpl1	5.65864e-09	0.367153	0.113	0.109	6.87977e-05	0
Erp29	5.66368e-09	0.428484	0.207	0.184	6.8859e-05	0
Zfc3h1	6.40501e-09	0.465875	0.111	0.088	7.78721e-05	0
Spi1	7.41432e-09	0.557985	0.153	0.097	9.01433e-05	0
Akap8l	8.02832e-09	0.384981	0.111	0.086	9.76083e-05	0
Acap2	1.02497e-08	0.441721	0.136	0.108	0.000124615	0
Cd180	1.29013e-08	0.525667	0.106	0.055	0.000156854	0
Fcho2	1.30392e-08	0.432324	0.175	0.146	0.000158531	0
Sbno1	1.33814e-08	0.367818	0.138	0.13	0.000162691	0
Gsdmd	1.34264e-08	0.585291	0.109	0.065	0.000163238	0
Setd2	1.34586e-08	0.405513	0.14	0.125	0.00016363	0
Nr3c1	1.68249e-08	0.407209	0.183	0.171	0.000204557	0
Nars	1.73709e-08	0.35139	0.325	0.344	0.000211196	0
Tpst2	1.90088e-08	0.498727	0.115	0.08	0.000231109	0
Rogdi	2.04268e-08	0.478664	0.105	0.067	0.000248348	0
Cwf19l2	2.4328e-08	0.40628	0.129	0.119	0.00029578	0
Ywhah	2.45113e-08	0.342311	0.112	0.108	0.000298008	0
Pycard	2.59564e-08	0.495679	0.175	0.126	0.000315578	0
Prrc2c	2.69823e-08	0.264886	0.35	0.378	0.000328051	0
Cep170	2.80161e-08	0.446819	0.106	0.077	0.000340619	0
Syngr2	3.07998e-08	0.408056	0.104	0.084	0.000374464	0
Irf2	3.17283e-08	0.368637	0.151	0.143	0.000385752	0
Smchd1	3.19662e-08	0.428157	0.142	0.117	0.000388646	0
Rbbp6	3.58228e-08	0.400791	0.228	0.215	0.000435533	0
Slc12a2	4.09665e-08	0.375444	0.132	0.113	0.000498071	0
Lamp2	4.49469e-08	0.382098	0.183	0.168	0.000546464	0
Srsf5	4.63479e-08	0.264133	0.235	0.266	0.000563498	0
Asah1	4.91571e-08	0.476364	0.147	0.112	0.000597652	0
Ppt1	5.21856e-08	0.361481	0.118	0.104	0.000634473	0
Tm9sf3	5.49828e-08	0.261632	0.183	0.218	0.000668481	0
Gusb	5.9151e-08	0.434275	0.102	0.076	0.000719157	0
Mtus1	6.02052e-08	0.40486	0.117	0.098	0.000731975	0
Nfic	6.35851e-08	0.263243	0.097	0.112	0.000773068	0
Commd8	6.85805e-08	0.428117	0.129	0.106	0.000833802	0
Ltc4s	6.93097e-08	0.524161	0.219	0.152	0.000842668	0
Susd3	7.31286e-08	0.510452	0.123	0.067	0.000889098	0
Pak2	7.36246e-08	0.331059	0.202	0.206	0.000895127	0
Chd7	7.46303e-08	0.46081	0.106	0.072	0.000907355	0
Rbm5	7.78362e-08	0.398511	0.18	0.165	0.000946332	0
Tmem173	8.60617e-08	0.580629	0.121	0.071	0.00104634	0
Camk1	9.41419e-08	0.412667	0.186	0.164	0.00114458	0
Tmed9	1.04827e-07	0.277157	0.119	0.131	0.00127448	0
Celf2	1.15682e-07	0.46879	0.2	0.149	0.00140646	0
Tmem55b	1.24193e-07	0.427313	0.11	0.084	0.00150994	0
Thoc2	1.27674e-07	0.337567	0.181	0.196	0.00155226	0
Chd2	1.29785e-07	0.451559	0.116	0.085	0.00157793	0
Kat6a	1.30892e-07	0.413119	0.106	0.086	0.00159138	0
Ptpn6	1.35077e-07	0.532537	0.107	0.066	0.00164226	0
Zmiz1	1.87542e-07	0.421305	0.135	0.105	0.00228014	0
H2-T23	1.96752e-07	0.490774	0.138	0.088	0.00239211	0
Hnrnph1	2.23868e-07	0.286253	0.188	0.208	0.00272178	0
Arid4a	2.25162e-07	0.39974	0.228	0.212	0.00273752	0
Pik3r1	2.37175e-07	0.338341	0.105	0.1	0.00288358	0
Snrnp70	2.38689e-07	0.280667	0.176	0.194	0.00290198	0
Gpr183	2.42072e-07	0.545517	0.111	0.06	0.00294311	0
Tmed5	2.6169e-07	0.423218	0.168	0.15	0.00318162	0
Sltm	2.801e-07	0.337971	0.239	0.242	0.00340546	0
Kmt2e	2.8399e-07	0.29992	0.266	0.294	0.00345275	0
Fer	3.26476e-07	0.40478	0.111	0.105	0.0039693	0
Arpc1b	3.26695e-07	0.314343	0.183	0.176	0.00397195	0
Ntpcr	4.21501e-07	0.472549	0.117	0.077	0.00512461	0
Sdf4	4.24244e-07	0.263085	0.109	0.126	0.00515795	0
Ddx6	4.65431e-07	0.29053	0.142	0.157	0.00565871	0
Tram1	4.91042e-07	0.403342	0.11	0.089	0.00597009	0
Itga6	5.09449e-07	0.470359	0.109	0.07	0.00619388	0
Zfml	5.55114e-07	0.38029	0.161	0.153	0.00674908	0
Usp34	6.07505e-07	0.404315	0.15	0.135	0.00738604	0
Rhob	6.89491e-07	0.441395	0.144	0.11	0.00838284	0
Tmem86a	7.36261e-07	0.526171	0.151	0.097	0.00895146	0
Ddx17	1.03045e-06	0.349016	0.136	0.129	0.0125282	0
P4ha1	1.35527e-06	0.34592	0.117	0.116	0.0164773	0
Ythdc1	1.35583e-06	0.291625	0.253	0.282	0.0164842	0
Tardbp	1.4572e-06	0.286704	0.122	0.124	0.0177166	0
Zcchc11	1.60681e-06	0.425809	0.141	0.112	0.0195356	0
Tor1aip1	1.76505e-06	0.356382	0.114	0.11	0.0214594	0
2810474O19Rik	2.48267e-06	0.398456	0.182	0.158	0.0301844	0
Rsrc2	2.59043e-06	0.259899	0.218	0.257	0.0314945	0
Hba-a1	3.01789e-06	0.408911	0.344	0.378	0.0366915	0
Ccnd1	3.17286e-06	0.420635	0.137	0.116	0.0385756	0
Gspt1	3.61553e-06	0.31846	0.13	0.121	0.0439576	0
Tpp1	3.79542e-06	0.407597	0.146	0.124	0.0461447	0
Ptpra	3.89784e-06	0.25213	0.1	0.11	0.04739	0
Tial1	4.08872e-06	0.341718	0.127	0.119	0.0497107	0

### Sheet: 2WtBr_cluster_2_HOM-M
gene	p_val	avg_logFC	pct.1	pct.2	p_val_adj	cluster
C1qa	0	1.32884	0.917	0.287	0	2
C1qb	0	1.30282	0.966	0.414	0	2
Ctss	0	1.29274	0.996	0.529	0	2
Hexb	0	1.29113	0.996	0.551	0	2
C1qc	0	1.27442	0.966	0.392	0	2
Cst3	0	1.24407	1	0.993	0	2
B2m	0	1.20689	0.948	0.573	0	2
Ctsd	0	1.10148	0.977	0.5	0	2
Cx3cr1	8.35369e-308	0.950453	0.939	0.37	1.01564e-303	2
Siglech	7.17516e-306	1.08158	0.903	0.338	8.72355e-302	2
P2ry12	2.2079e-304	1.13697	0.895	0.349	2.68436e-300	2
Tyrobp	5.5191e-292	1.28442	0.837	0.271	6.71012e-288	2
Tmsb4x	9.1703e-286	1.06929	0.943	0.662	1.11492e-281	2
Selplg	7.45689e-280	1.09094	0.843	0.267	9.06608e-276	2
Ly86	2.35596e-278	1.28501	0.809	0.253	2.86437e-274	2
Csf1r	8.28185e-277	0.962566	0.895	0.336	1.00691e-272	2
Lgmn	2.37534e-253	1.04126	0.85	0.316	2.88794e-249	2
Trem2	7.42931e-249	1.13779	0.782	0.236	9.03255e-245	2
Laptm5	1.04929e-244	0.921518	0.854	0.313	1.27573e-240	2
Rgs10	1.48127e-240	1.27238	0.72	0.197	1.80093e-236	2
Fcrls	7.59733e-223	1.07763	0.776	0.257	9.23683e-219	2
Fcer1g	7.68992e-223	1.24356	0.708	0.206	9.34941e-219	2
Sparc	8.78477e-213	0.784953	0.959	0.607	1.06805e-208	2
Aif1	9.6237e-213	1.2816	0.645	0.163	1.17005e-208	2
Marcks	8.80402e-203	0.839159	0.889	0.424	1.07039e-198	2
Gpr34	8.24481e-177	0.994044	0.661	0.2	1.0024e-172	2
Tmem119	9.7557e-173	0.934904	0.655	0.198	1.1861e-168	2
Golm1	1.37669e-164	0.948591	0.651	0.203	1.67378e-160	2
Rgs2	5.11843e-150	1.00973	0.555	0.149	6.22299e-146	2
Ly6e	3.32312e-149	0.971758	0.587	0.171	4.04025e-145	2
Rnase4	3.85166e-148	1.0189	0.576	0.168	4.68285e-144	2
Sepp1	1.54395e-146	0.740468	0.793	0.372	1.87713e-142	2
Cd53	3.81791e-135	1.09496	0.46	0.105	4.64181e-131	2
Olfml3	1.75638e-134	1.04171	0.47	0.11	2.1354e-130	2
Fcgr3	1.94534e-134	1.03461	0.494	0.125	2.36515e-130	2
Apbb1ip	5.30542e-133	0.936419	0.538	0.155	6.45033e-129	2
Ivns1abp	1.28067e-131	0.770358	0.659	0.25	1.55704e-127	2
Itgam	6.97231e-123	0.785254	0.574	0.194	8.47694e-119	2
Rplp1	8.17557e-123	0.701879	0.886	0.651	9.93986e-119	2
Ctsb	9.13912e-122	0.815903	0.729	0.371	1.11113e-117	2
Ctsz	1.18503e-121	1.00101	0.525	0.17	1.44076e-117	2
Hpgds	2.45946e-120	0.765734	0.57	0.193	2.99021e-116	2
4632428N05Rik	4.87212e-118	0.806066	0.529	0.166	5.92352e-114	2
Ltc4s	8.3836e-118	1.04684	0.429	0.102	1.01928e-113	2
Tgfbr1	2.70061e-117	0.795883	0.558	0.188	3.2834e-113	2
Cd68	5.16032e-115	1.06801	0.398	0.088	6.27392e-111	2
Unc93b1	1.89656e-113	0.910718	0.467	0.13	2.30584e-109	2
Maf	3.99835e-109	0.687647	0.661	0.285	4.8612e-105	2
Lpcat2	1.20061e-105	0.916044	0.428	0.113	1.4597e-101	2
Mpeg1	4.56981e-103	0.847069	0.422	0.113	5.55597e-99	2
Npc2	8.09807e-102	0.842626	0.601	0.263	9.84563e-98	2
Tpm3	1.06323e-101	0.784013	0.614	0.268	1.29267e-97	2
Ptgs1	8.66346e-101	0.837573	0.464	0.143	1.0533e-96	2
P2ry13	2.09414e-99	0.911539	0.394	0.1	2.54606e-95	2
Hpgd	1.92199e-97	0.908893	0.402	0.107	2.33676e-93	2
Ctsl	2.60317e-95	0.732881	0.691	0.368	3.16493e-91	2
Mtdh	4.20956e-94	0.617816	0.797	0.51	5.11798e-90	2
Samsn1	3.31512e-93	0.915381	0.374	0.095	4.03052e-89	2
Fyb	4.13848e-93	0.7818	0.478	0.162	5.03157e-89	2
AF251705	4.69647e-93	1.02341	0.321	0.066	5.70997e-89	2
Itm2b	8.07325e-93	0.495269	0.94	0.785	9.81546e-89	2
Serinc3	9.95617e-91	0.659364	0.731	0.42	1.21047e-86	2
Lair1	1.694e-88	0.884543	0.378	0.102	2.05956e-84	2
Cyba	5.61871e-88	0.825336	0.459	0.158	6.83123e-84	2
Alox5ap	5.13984e-87	0.940269	0.29	0.056	6.24902e-83	2
Pld4	5.00818e-86	0.782397	0.391	0.113	6.08894e-82	2
Rrbp1	1.61215e-85	0.590829	0.762	0.47	1.96005e-81	2
Pycard	2.46105e-85	0.945868	0.341	0.085	2.99215e-81	2
Hexa	1.45199e-84	0.790479	0.421	0.134	1.76533e-80	2
Mafb	4.00907e-84	0.760872	0.421	0.134	4.87423e-80	2
Abi3	9.27596e-84	0.813797	0.296	0.063	1.12777e-79	2
Cd37	5.39397e-83	0.805576	0.337	0.084	6.55799e-79	2
Grn	2.86841e-82	0.78557	0.47	0.173	3.48741e-78	2
Spi1	8.9298e-82	0.843272	0.294	0.063	1.08569e-77	2
Fcgr1	3.28549e-80	0.886738	0.267	0.051	3.99449e-76	2
Ifngr1	1.96942e-79	0.77386	0.444	0.159	2.39442e-75	2
Trf	7.87385e-79	0.645865	0.43	0.153	9.57303e-75	2
Sirpa	5.74085e-77	0.733547	0.455	0.17	6.97973e-73	2
Smap2	9.64571e-77	0.725346	0.391	0.125	1.17273e-72	2
Bin1	1.28159e-76	0.649791	0.567	0.257	1.55816e-72	2
Ctsa	2.05645e-76	0.758538	0.46	0.177	2.50023e-72	2
Ptpn18	1.43316e-74	0.815411	0.315	0.082	1.74243e-70	2
Man2b1	1.34319e-73	0.785869	0.345	0.1	1.63305e-69	2
Ctsh	1.69318e-72	0.818778	0.344	0.101	2.05857e-68	2
Rps9	4.54515e-71	0.607743	0.773	0.568	5.526e-67	2
Abhd12	9.08497e-71	0.799653	0.383	0.128	1.10455e-66	2
Basp1	1.23808e-70	0.71661	0.386	0.13	1.50525e-66	2
Plxdc2	1.41227e-68	0.653902	0.42	0.156	1.71704e-64	2
Cd14	1.46523e-67	0.843578	0.239	0.049	1.78143e-63	2
Slc11a1	2.66069e-67	0.786295	0.329	0.098	3.23486e-63	2
Slc2a5	2.85676e-67	0.802374	0.244	0.052	3.47325e-63	2
Fam105a	6.486e-66	0.763107	0.297	0.081	7.88568e-62	2
Ccr5	9.13809e-66	0.784422	0.271	0.066	1.11101e-61	2
Plek	2.50413e-65	0.78443	0.295	0.08	3.04452e-61	2
Cyth4	2.42898e-63	0.651366	0.329	0.103	2.95315e-59	2
Hsp90b1	2.80733e-63	0.49221	0.861	0.682	3.41315e-59	2
Cd84	4.83943e-63	0.772882	0.27	0.069	5.88378e-59	2
Cyfip1	9.75973e-62	0.70237	0.412	0.165	1.18659e-57	2
Slco2b1	1.13065e-61	0.649766	0.296	0.088	1.37465e-57	2
Scamp2	1.46332e-61	0.636211	0.408	0.159	1.77911e-57	2
Psap	1.49399e-61	0.578166	0.609	0.344	1.8164e-57	2
Itgb5	5.86721e-60	0.65576	0.426	0.175	7.13335e-56	2
Creg1	1.82209e-59	0.70001	0.388	0.152	2.2153e-55	2
Cfh	3.26106e-59	0.628518	0.399	0.156	3.96479e-55	2
Lcp1	3.57494e-59	0.722383	0.309	0.096	4.34641e-55	2
KCTD12	4.68413e-59	0.65946	0.319	0.103	5.69497e-55	2
Il6ra	7.19233e-58	0.749415	0.313	0.101	8.74444e-54	2
Irf8	1.98214e-57	0.688121	0.271	0.077	2.40989e-53	2
Sat1	2.47311e-57	0.681842	0.425	0.183	3.00681e-53	2
Cotl1	2.90646e-57	0.648566	0.314	0.102	3.53368e-53	2
Crybb1	7.81327e-57	0.792788	0.202	0.04	9.49938e-53	2
Psmb8	8.95523e-57	0.728864	0.247	0.065	1.08878e-52	2
Gngt2	2.42614e-56	0.79845	0.235	0.058	2.9497e-52	2
Snx5	2.67694e-56	0.713424	0.334	0.117	3.25463e-52	2
Sh3bgrl3	7.01879e-56	0.672159	0.349	0.13	8.53344e-52	2
Ptpn6	2.12901e-55	0.696237	0.204	0.043	2.58845e-51	2
Lyn	4.40527e-55	0.694209	0.274	0.081	5.35593e-51	2
Rasgrp3	6.53468e-55	0.662156	0.328	0.115	7.94487e-51	2
Cttnbp2nl	7.52664e-55	0.691441	0.284	0.087	9.15089e-51	2
F11r	4.37013e-54	0.702257	0.261	0.074	5.31321e-50	2
Susd3	5.26785e-54	0.786556	0.21	0.047	6.40465e-50	2
Clec5a	6.31096e-54	0.778636	0.171	0.029	7.67287e-50	2
Syngr1	1.67516e-53	0.732041	0.272	0.082	2.03665e-49	2
Entpd1	8.02942e-53	0.6578	0.367	0.146	9.76217e-49	2
Elmo1	1.3138e-52	0.670033	0.259	0.075	1.59731e-48	2
Epb4.1l2	1.48001e-52	0.569941	0.499	0.25	1.79939e-48	2
Cd9	6.9552e-52	0.642745	0.583	0.339	8.45613e-48	2
Tmem173	2.25046e-51	0.723827	0.21	0.05	2.73611e-47	2
Rplp2	9.41668e-51	0.562437	0.644	0.428	1.14488e-46	2
Ecscr	1.13204e-50	0.768477	0.238	0.065	1.37633e-46	2
Gfm2	1.44079e-50	0.645457	0.301	0.103	1.75171e-46	2
Fermt3	1.12622e-49	0.665016	0.244	0.07	1.36925e-45	2
Evi2a	1.22495e-49	0.682141	0.272	0.087	1.4893e-45	2
Clta	4.44005e-49	0.588837	0.522	0.29	5.39822e-45	2
Pde3b	8.42969e-49	0.583187	0.246	0.074	1.02488e-44	2
Tmem86a	8.55852e-49	0.714898	0.249	0.074	1.04054e-44	2
Hk2	2.30138e-48	0.712718	0.197	0.047	2.79802e-44	2
Abca9	3.30351e-48	0.676245	0.258	0.08	4.0164e-44	2
Scoc	1.26416e-47	0.627145	0.337	0.135	1.53697e-43	2
Pmepa1	2.03933e-47	0.584272	0.355	0.145	2.47941e-43	2
Ctsc	6.8087e-47	0.552664	0.265	0.09	8.27802e-43	2
Rpl13a	9.84179e-47	0.463896	0.774	0.576	1.19656e-42	2
Ncf1	1.14953e-46	0.613867	0.239	0.072	1.3976e-42	2
Lst1	4.61696e-46	0.700781	0.171	0.036	5.6133e-42	2
Bin2	5.56622e-46	0.597783	0.223	0.063	6.76741e-42	2
Erp29	1.95171e-45	0.621818	0.35	0.149	2.37288e-41	2
Cd180	2.32543e-45	0.70825	0.176	0.038	2.82726e-41	2
Capza2	2.21518e-44	0.577774	0.444	0.23	2.69322e-40	2
Gtf2h2	2.4828e-44	0.670941	0.236	0.072	3.01859e-40	2
H2-DMa	3.02738e-44	0.710084	0.151	0.028	3.68068e-40	2
St3gal6	3.40813e-44	0.635973	0.235	0.072	4.14361e-40	2
Gns	4.33311e-44	0.613639	0.328	0.132	5.26819e-40	2
Ptprc	4.5883e-44	0.564915	0.273	0.095	5.57845e-40	2
Hcls1	6.70837e-44	0.60834	0.178	0.043	8.15604e-40	2
Rps14	1.32254e-43	0.486355	0.744	0.56	1.60794e-39	2
Srgap2	1.99854e-43	0.571105	0.295	0.111	2.42982e-39	2
Lgals9	2.84964e-43	0.655703	0.203	0.055	3.46459e-39	2
Ang	2.86627e-43	0.660649	0.17	0.038	3.48481e-39	2
Arpc1b	4.82988e-43	0.578326	0.33	0.139	5.87217e-39	2
Ppfia4	5.57149e-43	0.648746	0.174	0.04	6.77381e-39	2
Fgd2	2.83014e-42	0.58028	0.257	0.088	3.44089e-38	2
Fcgr2b	4.22452e-42	0.575709	0.185	0.049	5.13617e-38	2
Pla2g15	1.17054e-41	0.575449	0.241	0.08	1.42314e-37	2
Arrb2	1.26993e-41	0.619838	0.232	0.073	1.54399e-37	2
Rplp0	1.40392e-41	0.521921	0.57	0.359	1.70689e-37	2
Srgn	1.46535e-41	0.594114	0.174	0.044	1.78157e-37	2
Csf3r	2.00289e-41	0.647528	0.196	0.053	2.43512e-37	2
Clic1	2.41098e-41	0.661678	0.3	0.124	2.93127e-37	2
Bmp2k	2.85562e-41	0.605086	0.258	0.091	3.47186e-37	2
Ddx26b	3.1196e-41	0.599105	0.324	0.135	3.79281e-37	2
Fam102b	4.90375e-41	0.63476	0.214	0.063	5.96198e-37	2
Fam49b	4.91811e-41	0.657049	0.241	0.08	5.97944e-37	2
Limd2	5.49436e-41	0.606109	0.205	0.059	6.68004e-37	2
Cd81	1.3284e-40	0.359322	0.817	0.641	1.61507e-36	2
Havcr2	4.28526e-40	0.611792	0.186	0.049	5.21002e-36	2
Hmha1	1.65961e-39	0.563659	0.216	0.067	2.01776e-35	2
Stab1	1.93304e-39	0.335348	0.203	0.073	2.35019e-35	2
Ntpcr	2.52408e-39	0.638735	0.198	0.058	3.06878e-35	2
Ophn1	4.20623e-39	0.622587	0.254	0.091	5.11393e-35	2
Itgb2	4.47304e-39	0.594736	0.165	0.04	5.43832e-35	2
Gsdmd	1.16164e-38	0.613499	0.18	0.048	1.41233e-34	2
Rnaset2a	1.21109e-38	0.618262	0.157	0.036	1.47245e-34	2
Camk1	1.36063e-38	0.611822	0.311	0.133	1.65426e-34	2
Gm13476	1.66653e-38	0.553663	0.18	0.05	2.02617e-34	2
Gpr183	2.14953e-38	0.593311	0.174	0.045	2.61339e-34	2
Mef2a	2.26922e-38	0.450838	0.525	0.309	2.75892e-34	2
Xlr	2.33954e-38	0.674494	0.171	0.044	2.84441e-34	2
Rhob	2.63637e-38	0.653417	0.244	0.086	3.2053e-34	2
Rpl35a	2.74498e-38	0.540844	0.546	0.365	3.33734e-34	2
H2-D1	4.1415e-38	0.59588	0.373	0.181	5.03524e-34	2
H2-T23	4.19933e-38	0.67922	0.218	0.07	5.10554e-34	2
Ppcdc	5.76253e-38	0.564341	0.202	0.061	7.00608e-34	2
Rpl39	1.57445e-37	0.519044	0.525	0.329	1.91421e-33	2
Anxa3	1.76676e-37	0.618029	0.274	0.109	2.14802e-33	2
Ptpre	5.50818e-37	0.503567	0.22	0.076	6.69684e-33	2
Blnk	1.28492e-36	0.585072	0.158	0.039	1.5622e-32	2
Mylip	3.41319e-36	0.574107	0.252	0.094	4.14976e-32	2
Fscn1	8.05425e-36	0.536265	0.219	0.077	9.79236e-32	2
Emr1	8.81832e-36	0.586594	0.154	0.038	1.07213e-31	2
Rpl22	2.26669e-35	0.465974	0.636	0.452	2.75584e-31	2
Rps3	3.27816e-35	0.422899	0.733	0.554	3.98559e-31	2
Tnfaip8l2	3.49691e-35	0.529493	0.16	0.042	4.25154e-31	2
Daglb	3.66367e-35	0.506289	0.202	0.068	4.45429e-31	2
Ccl9	5.4136e-35	0.637927	0.106	0.016	6.58186e-31	2
Commd8	7.08059e-35	0.585055	0.227	0.082	8.60858e-31	2
Rpl34	7.4376e-35	0.54816	0.488	0.312	9.04263e-31	2
Vamp8	9.16184e-35	0.565482	0.292	0.129	1.1139e-30	2
Hck	1.01469e-34	0.634434	0.135	0.029	1.23366e-30	2
Tbxas1	1.56407e-34	0.624894	0.135	0.029	1.9016e-30	2
Calr	1.57414e-34	0.501012	0.472	0.281	1.91384e-30	2
Rps15a	3.04949e-34	0.521318	0.485	0.31	3.70756e-30	2
Hhex	3.5429e-34	0.621785	0.147	0.036	4.30746e-30	2
Bcl2a1b	4.73715e-34	0.565863	0.128	0.028	5.75942e-30	2
Rpl26	8.61005e-34	0.490517	0.59	0.408	1.04681e-29	2
Lmo2	9.68607e-34	0.588245	0.191	0.06	1.17763e-29	2
Tmem176b	1.42046e-33	0.536543	0.324	0.153	1.727e-29	2
Rpl32	1.876e-33	0.523716	0.526	0.349	2.28085e-29	2
C3ar1	2.03651e-33	0.540713	0.145	0.036	2.47599e-29	2
Pip4k2a	2.23813e-33	0.485666	0.252	0.104	2.72112e-29	2
1110001A16Rik	4.55565e-33	0.670874	0.173	0.052	5.53876e-29	2
Rin2	1.15859e-32	0.547054	0.259	0.106	1.40862e-28	2
Sft2d1	1.24504e-32	0.492124	0.189	0.062	1.51372e-28	2
Arhgdib	1.74784e-32	0.458191	0.192	0.065	2.12502e-28	2
Rps21	2.86086e-32	0.430467	0.661	0.491	3.47824e-28	2
Rps6ka1	3.57769e-32	0.528975	0.161	0.045	4.34975e-28	2
Ubash3b	4.1296e-32	0.616861	0.21	0.074	5.02077e-28	2
Tmem50a	4.89025e-32	0.48678	0.473	0.287	5.94556e-28	2
Rps24	8.89336e-32	0.405593	0.681	0.506	1.08125e-27	2
Cd52	1.30886e-31	0.55596	0.115	0.024	1.59131e-27	2
Cd33	1.70459e-31	0.543233	0.119	0.025	2.07244e-27	2
Cd86	1.95937e-31	0.531387	0.14	0.036	2.38221e-27	2
Arhgap5	5.17386e-31	0.277305	0.613	0.411	6.29038e-27	2
Pabpc1	8.42303e-31	0.350713	0.723	0.538	1.02407e-26	2
Prkcd	1.18603e-30	0.460292	0.23	0.094	1.44198e-26	2
Sall1	1.49955e-30	0.492527	0.178	0.06	1.82316e-26	2
Ccl6	2.26633e-30	0.591092	0.117	0.025	2.75541e-26	2
Mbnl1	2.39815e-30	0.526726	0.351	0.183	2.91567e-26	2
Rnaset2b	2.54337e-30	0.525487	0.129	0.032	3.09223e-26	2
Junb	2.581e-30	0.671502	0.193	0.069	3.13798e-26	2
Rps11	2.61034e-30	0.481139	0.523	0.351	3.17365e-26	2
Irf5	2.6421e-30	0.493718	0.138	0.036	3.21227e-26	2
Rogdi	3.54795e-30	0.542129	0.167	0.052	4.3136e-26	2
Rps26	3.75529e-30	0.431453	0.681	0.516	4.56568e-26	2
2019-03-01	4.39451e-30	0.544532	0.162	0.049	5.34285e-26	2
Sgk1	6.56624e-30	0.63937	0.157	0.046	7.98323e-26	2
Tanc2	7.73914e-30	0.464031	0.244	0.1	9.40925e-26	2
Cryba4	1.18286e-29	0.526972	0.116	0.025	1.43812e-25	2
Ighm	1.37092e-29	0.497341	0.146	0.04	1.66677e-25	2
Cd34	2.61545e-29	0.550042	0.116	0.026	3.17986e-25	2
Coro1a	2.6254e-29	0.507736	0.132	0.034	3.19196e-25	2
Lpar6	5.4896e-29	0.540593	0.2	0.073	6.67425e-25	2
Trim30a	1.59228e-28	0.508738	0.13	0.034	1.9359e-24	2
Twf2	3.32207e-28	0.508657	0.171	0.058	4.03898e-24	2
Cd300a	4.13901e-28	0.471131	0.111	0.025	5.03221e-24	2
Ssr4	4.42999e-28	0.565122	0.261	0.121	5.38598e-24	2
Fam111a	4.51913e-28	0.479452	0.185	0.065	5.49436e-24	2
Arhgap25	9.51313e-28	0.462683	0.117	0.028	1.15661e-23	2
Clec4a3	1.02751e-27	0.527808	0.119	0.028	1.24925e-23	2
Wasf2	1.40248e-27	0.512862	0.295	0.145	1.70513e-23	2
Atp6v0b	2.04686e-27	0.418481	0.322	0.169	2.48857e-23	2
Lyl1	2.96483e-27	0.493838	0.128	0.034	3.60464e-23	2
Inpp5d	3.23131e-27	0.475184	0.182	0.065	3.92863e-23	2
Qk	3.31265e-27	0.283661	0.505	0.327	4.02751e-23	2
Gna15	3.43889e-27	0.47098	0.14	0.04	4.181e-23	2
Tifab	4.70042e-27	0.463153	0.108	0.024	5.71477e-23	2
Slc29a3	5.29073e-27	0.502044	0.162	0.053	6.43246e-23	2
Il10ra	3.16159e-26	0.492239	0.144	0.044	3.84386e-22	2
Ywhah	4.33244e-26	0.526726	0.203	0.085	5.26738e-22	2
Gdi2	5.82786e-26	0.485036	0.324	0.174	7.08551e-22	2
Canx	5.95601e-26	0.433098	0.499	0.358	7.24131e-22	2
Gusb	8.0224e-26	0.485303	0.168	0.06	9.75364e-22	2
Gm9843	9.50183e-26	0.485024	0.327	0.181	1.15523e-21	2
Man1a2	1.20541e-25	0.443231	0.269	0.131	1.46554e-21	2
Rps10	1.39508e-25	0.430301	0.534	0.382	1.69614e-21	2
Tnfrsf13b	1.6272e-25	0.48823	0.105	0.024	1.97836e-21	2
Tpst2	1.77784e-25	0.497374	0.176	0.066	2.1615e-21	2
Fam46a	1.90341e-25	0.479616	0.15	0.049	2.31417e-21	2
Itga6	1.9705e-25	0.484498	0.164	0.057	2.39573e-21	2
Lamp2	2.24225e-25	0.454546	0.284	0.143	2.72613e-21	2
Vav1	2.7103e-25	0.499229	0.122	0.032	3.29519e-21	2
Clec4a2	3.6233e-25	0.526748	0.11	0.027	4.40521e-21	2
Sh3glb1	4.11464e-25	0.47097	0.377	0.22	5.00258e-21	2
Akap13	6.42041e-25	0.47014	0.24	0.109	7.80593e-21	2
Arl4c	9.52602e-25	0.47365	0.169	0.061	1.15817e-20	2
Sipa1	9.91084e-25	0.426672	0.16	0.056	1.20496e-20	2
Asph	1.08866e-24	0.567975	0.208	0.089	1.3236e-20	2
Skil	1.42741e-24	0.395904	0.162	0.06	1.73545e-20	2
Myo1f	1.65278e-24	0.38836	0.106	0.027	2.00945e-20	2
Mertk	1.88649e-24	0.41175	0.42	0.256	2.29359e-20	2
Fli1	2.19447e-24	0.503565	0.147	0.048	2.66804e-20	2
Tlr7	2.45741e-24	0.391107	0.105	0.028	2.98772e-20	2
Herc2	3.08294e-24	0.43287	0.244	0.115	3.74824e-20	2
Rab3il1	3.10326e-24	0.426706	0.149	0.051	3.77294e-20	2
Mlxipl	3.16324e-24	0.453204	0.12	0.033	3.84586e-20	2
Arpc2	3.60606e-24	0.405237	0.517	0.353	4.38425e-20	2
Ppt1	4.13846e-24	0.453884	0.198	0.084	5.03154e-20	2
Rps4x	4.48524e-24	0.488096	0.303	0.167	5.45315e-20	2
Zfp36	5.78421e-24	0.481772	0.148	0.053	7.03244e-20	2
Cmtm6	8.62707e-24	0.441092	0.149	0.052	1.04888e-19	2
Tcirg1	1.08654e-23	0.481153	0.13	0.04	1.32102e-19	2
Aim2	1.60526e-23	0.438501	0.174	0.067	1.95168e-19	2
Was	1.7557e-23	0.403285	0.103	0.026	2.13458e-19	2
Asah1	2.10393e-23	0.464828	0.217	0.095	2.55796e-19	2
Psme1	2.55359e-23	0.484934	0.245	0.119	3.10466e-19	2
Jun	4.25286e-23	0.556205	0.253	0.128	5.17063e-19	2
Pon3	5.43338e-23	0.470128	0.103	0.026	6.60591e-19	2
P4ha1	6.51233e-23	0.483327	0.209	0.093	7.91769e-19	2
9930111J21Rik2	6.73122e-23	0.327793	0.199	0.091	8.18382e-19	2
Sdf2l1	8.75162e-23	0.471229	0.112	0.032	1.06402e-18	2
Fes	9.2434e-23	0.389573	0.108	0.03	1.12381e-18	2
Man1a	1.16358e-22	0.496367	0.128	0.042	1.41467e-18	2
Nckap1l	2.35671e-22	0.461517	0.135	0.044	2.86529e-18	2
Arhgap30	2.39586e-22	0.393552	0.133	0.044	2.91288e-18	2
Fam134b	2.70998e-22	0.460988	0.135	0.045	3.29479e-18	2
Cebpz	3.66445e-22	0.405875	0.279	0.146	4.45524e-18	2
Cd164	6.56599e-22	0.498198	0.206	0.091	7.98293e-18	2
Lrp1	8.14474e-22	0.371805	0.32	0.177	9.90238e-18	2
Eef1b2	8.24064e-22	0.394193	0.467	0.317	1.0019e-17	2
Sec11c	1.02836e-21	0.467687	0.245	0.124	1.25028e-17	2
Tmbim6	1.09408e-21	0.402665	0.361	0.214	1.33018e-17	2
Prcp	1.1121e-21	0.373649	0.105	0.03	1.35209e-17	2
Ms4a6b	1.25397e-21	0.424747	0.118	0.036	1.52458e-17	2
Rnf130	1.27069e-21	0.394261	0.188	0.083	1.5449e-17	2
Ostf1	1.40823e-21	0.42513	0.198	0.091	1.71213e-17	2
Ccdc12	1.60275e-21	0.397396	0.147	0.058	1.94862e-17	2
Ldhb	1.6792e-21	0.366158	0.361	0.215	2.04157e-17	2
Ifnar2	1.77822e-21	0.530545	0.197	0.087	2.16197e-17	2
Lat2	1.8145e-21	0.396305	0.102	0.027	2.20607e-17	2
Evl	2.5799e-21	0.452401	0.145	0.053	3.13664e-17	2
Tcn2	3.11234e-21	0.458095	0.174	0.07	3.78398e-17	2
Comt	3.75934e-21	0.483972	0.314	0.181	4.5706e-17	2
Nav3	6.76558e-21	0.422959	0.143	0.051	8.22559e-17	2
Ikzf1	6.82987e-21	0.479487	0.106	0.03	8.30375e-17	2
Gpr56	9.29092e-21	0.385077	0.196	0.087	1.12959e-16	2
Ssh2	1.59789e-20	0.451649	0.165	0.065	1.94271e-16	2
Gcnt1	2.27968e-20	0.395182	0.105	0.031	2.77164e-16	2
Cd302	2.28497e-20	0.406375	0.209	0.098	2.77807e-16	2
Arhgap17	2.91485e-20	0.444931	0.222	0.109	3.54387e-16	2
Csnk1e	2.96574e-20	0.401575	0.229	0.114	3.60575e-16	2
Cxxc5	3.09303e-20	0.365571	0.255	0.136	3.76051e-16	2
St3gal5	4.68317e-20	0.434265	0.131	0.047	5.6938e-16	2
Akr1b10	7.79206e-20	0.451676	0.157	0.065	9.47358e-16	2
Rpl37	8.46031e-20	0.399531	0.48	0.356	1.0286e-15	2
Tspan13	1.03672e-19	0.397727	0.142	0.054	1.26045e-15	2
Zfhx3	1.04855e-19	0.401907	0.352	0.213	1.27483e-15	2
Rps25	1.18111e-19	0.390275	0.439	0.298	1.436e-15	2
Pdia3	1.23743e-19	0.441942	0.337	0.204	1.50447e-15	2
Edem2	3.24592e-19	0.464933	0.112	0.036	3.94639e-15	2
Ogfrl1	3.2868e-19	0.435953	0.186	0.082	3.99609e-15	2
Eml4	3.47061e-19	0.458233	0.155	0.063	4.21957e-15	2
Mef2c	4.62795e-19	0.309319	0.532	0.379	5.62667e-15	2
D15Ertd621e	8.52178e-19	0.389772	0.129	0.047	1.03608e-14	2
Gpx1	9.95195e-19	0.344056	0.321	0.201	1.20996e-14	2
Lpin2	1.17302e-18	0.392122	0.151	0.061	1.42616e-14	2
Rpl37a	1.23185e-18	0.346336	0.483	0.34	1.49769e-14	2
Rap1b	2.35044e-18	0.332673	0.156	0.07	2.85766e-14	2
Fkbp2	3.02598e-18	0.425299	0.251	0.138	3.67899e-14	2
Pfn1	6.58513e-18	0.373435	0.401	0.268	8.0062e-14	2
Nrip1	7.12942e-18	0.433592	0.188	0.087	8.66795e-14	2
Nmt1	7.80161e-18	0.400582	0.176	0.083	9.48519e-14	2
Mtus1	8.18614e-18	0.423095	0.179	0.083	9.95271e-14	2
Csf2ra	8.2732e-18	0.423885	0.111	0.037	1.00586e-13	2
Arl6ip1	9.17787e-18	0.368731	0.48	0.344	1.11585e-13	2
Gmip	1.20473e-17	0.377666	0.109	0.037	1.46471e-13	2
Hps4	1.32307e-17	0.425562	0.118	0.042	1.60858e-13	2
Rps20	1.59042e-17	0.401938	0.41	0.288	1.93364e-13	2
Zfp652	1.74573e-17	0.412987	0.113	0.039	2.12246e-13	2
Tm6sf1	1.96323e-17	0.329697	0.108	0.038	2.3869e-13	2
Dock10	4.1214e-17	0.382169	0.148	0.063	5.0108e-13	2
Abhd6	4.42e-17	0.397862	0.142	0.058	5.37384e-13	2
Col27a1	4.50799e-17	0.334734	0.101	0.034	5.48081e-13	2
Rcbtb2	4.63685e-17	0.362521	0.128	0.05	5.63748e-13	2
Dusp6	6.60166e-17	0.430569	0.191	0.092	8.0263e-13	2
Grap	6.72078e-17	0.372026	0.116	0.043	8.17113e-13	2
Tmem55b	8.90748e-17	0.370206	0.161	0.072	1.08297e-12	2
Plekho1	1.07154e-16	0.451756	0.166	0.076	1.30278e-12	2
Tm9sf3	1.19231e-16	0.339804	0.302	0.187	1.44961e-12	2
Ppp1r9a	1.35775e-16	0.377035	0.181	0.087	1.65075e-12	2
Picalm	1.56015e-16	0.391793	0.231	0.125	1.89684e-12	2
Atox1	2.03035e-16	0.437327	0.268	0.16	2.4685e-12	2
Coro1b	2.37649e-16	0.371425	0.272	0.159	2.88933e-12	2
Btg2	3.4992e-16	0.334401	0.189	0.097	4.25433e-12	2
Rpl18a	3.64082e-16	0.398228	0.269	0.163	4.42651e-12	2
Ptp4a2	3.68394e-16	0.352198	0.264	0.154	4.47893e-12	2
Arsb	5.31964e-16	0.313866	0.128	0.054	6.46762e-12	2
Rgs19	6.40574e-16	0.334639	0.105	0.037	7.7881e-12	2
Rps15	6.6292e-16	0.323578	0.529	0.402	8.05978e-12	2
Txnip	8.01052e-16	0.279758	0.139	0.065	9.73919e-12	2
Ski	8.11974e-16	0.412902	0.134	0.056	9.87197e-12	2
Pros1	9.23809e-16	0.281046	0.145	0.065	1.12317e-11	2
Rpl30	1.1737e-15	0.411343	0.332	0.22	1.42699e-11	2
Rpl23	1.27492e-15	0.398531	0.37	0.262	1.55004e-11	2
Tmed5	1.37042e-15	0.308971	0.238	0.133	1.66615e-11	2
Rgl2	1.65389e-15	0.360957	0.129	0.054	2.0108e-11	2
Eef1a1	1.72402e-15	0.272319	0.58	0.445	2.09607e-11	2
Ifngr2	1.80647e-15	0.425297	0.128	0.052	2.1963e-11	2
Syngr2	2.11046e-15	0.38938	0.154	0.071	2.5659e-11	2
Efhd2	2.35734e-15	0.336825	0.277	0.164	2.86605e-11	2
Pnp	2.74341e-15	0.395378	0.124	0.049	3.33544e-11	2
Lhfpl2	3.44469e-15	0.332699	0.125	0.053	4.18806e-11	2
Phf14	3.4486e-15	0.329576	0.277	0.165	4.19281e-11	2
Sgpl1	3.48284e-15	0.363363	0.107	0.041	4.23443e-11	2
Numb	3.73567e-15	0.322369	0.136	0.059	4.54183e-11	2
Adap2	3.799e-15	0.304464	0.264	0.158	4.61883e-11	2
Mob1a	4.3467e-15	0.399343	0.105	0.039	5.28472e-11	2
Hspa5	4.96974e-15	0.328748	0.5	0.383	6.0422e-11	2
Plxnb2	5.2084e-15	0.357221	0.123	0.051	6.33237e-11	2
Nars	5.6551e-15	0.303701	0.442	0.314	6.87547e-11	2
Rhog	6.20156e-15	0.353898	0.136	0.062	7.53986e-11	2
Rnf13	7.01129e-15	0.301808	0.231	0.134	8.52432e-11	2
Tgs1	9.5127e-15	0.384397	0.187	0.096	1.15655e-10	2
Tgfbr2	1.02813e-14	0.389017	0.127	0.053	1.25001e-10	2
Rps3a1	1.43896e-14	0.270574	0.52	0.393	1.74949e-10	2
Rac1	1.78351e-14	0.3298	0.251	0.152	2.16839e-10	2
Dnase2a	2.16709e-14	0.362726	0.116	0.046	2.63475e-10	2
Ncf2	2.23643e-14	0.40481	0.13	0.057	2.71905e-10	2
Rpl6	2.70105e-14	0.378564	0.232	0.139	3.28393e-10	2
Lactb	2.77847e-14	0.446523	0.124	0.052	3.37806e-10	2
Mrpl52	3.35398e-14	0.421812	0.254	0.156	4.07776e-10	2
Ptbp3	3.78117e-14	0.306751	0.209	0.116	4.59715e-10	2
Tfe3	4.29404e-14	0.333076	0.101	0.038	5.22069e-10	2
Celf2	7.2524e-14	0.29271	0.241	0.14	8.81747e-10	2
Hmox2	7.77447e-14	0.414796	0.135	0.062	9.4522e-10	2
Cd2ap	9.84259e-14	0.256657	0.33	0.216	1.19666e-09	2
Tubgcp5	1.58707e-13	0.351337	0.13	0.058	1.92955e-09	2
Itpr2	2.05464e-13	0.273693	0.165	0.088	2.49803e-09	2
Acer3	2.32803e-13	0.390945	0.119	0.05	2.83041e-09	2
Ptpn1	2.52968e-13	0.382219	0.166	0.084	3.07558e-09	2
Actr2	2.57472e-13	0.393637	0.244	0.149	3.13034e-09	2
Il6st	2.60418e-13	0.353186	0.135	0.062	3.16616e-09	2
H2-K1	2.63681e-13	0.328793	0.242	0.143	3.20584e-09	2
Brk1	3.75454e-13	0.348446	0.233	0.14	4.56477e-09	2
Wsb1	4.05948e-13	0.404906	0.188	0.1	4.93551e-09	2
Lamtor4	4.18017e-13	0.423971	0.142	0.068	5.08225e-09	2
Mlec	4.81087e-13	0.31333	0.122	0.056	5.84906e-09	2
Snx18	5.19013e-13	0.302821	0.158	0.084	6.31016e-09	2
Timp2	5.50206e-13	0.423898	0.192	0.107	6.6894e-09	2
Prpf38b	5.54183e-13	0.289062	0.383	0.268	6.73775e-09	2
Ctsf	5.70021e-13	0.2912	0.126	0.058	6.93032e-09	2
Wnk1	5.82785e-13	0.301369	0.208	0.12	7.0855e-09	2
Irf2	8.87688e-13	0.397396	0.217	0.127	1.07925e-08	2
Adam10	1.03723e-12	0.336379	0.151	0.074	1.26107e-08	2
Pak2	1.13273e-12	0.255401	0.28	0.186	1.37717e-08	2
Ccdc50	1.47714e-12	0.289559	0.322	0.216	1.79591e-08	2
Usp8	1.52962e-12	0.330854	0.176	0.097	1.85971e-08	2
Sppl2a	1.55946e-12	0.290146	0.155	0.084	1.89599e-08	2
Zc3h7a	1.6179e-12	0.364136	0.204	0.116	1.96704e-08	2
Plod3	1.77976e-12	0.35755	0.105	0.044	2.16384e-08	2
Usp2	2.35654e-12	0.288655	0.18	0.099	2.86508e-08	2
Ralb	2.81835e-12	0.33632	0.144	0.071	3.42655e-08	2
Fuca1	3.94222e-12	0.330429	0.111	0.048	4.79295e-08	2
Ier5	4.10146e-12	0.320924	0.106	0.047	4.98655e-08	2
Arpc3	4.98391e-12	0.261125	0.121	0.06	6.05944e-08	2
Cebpg	5.69085e-12	0.373898	0.155	0.08	6.91893e-08	2
Lamp1	5.8949e-12	0.265598	0.506	0.39	7.16702e-08	2
Pdia6	5.9849e-12	0.346491	0.193	0.109	7.27644e-08	2
Dock8	6.23456e-12	0.306896	0.115	0.051	7.57997e-08	2
Cflar	1.10209e-11	0.360232	0.118	0.054	1.33992e-07	2
Rpl41	1.23292e-11	0.275537	0.54	0.428	1.49899e-07	2
Hltf	1.33184e-11	0.364505	0.128	0.06	1.61925e-07	2
Ccnl1	1.39668e-11	0.280999	0.204	0.121	1.69809e-07	2
Rpl36al	1.62334e-11	0.35368	0.217	0.135	1.97366e-07	2
Tapbp	1.78498e-11	0.331742	0.139	0.069	2.17017e-07	2
Sall3	1.78516e-11	0.284189	0.103	0.046	2.1704e-07	2
Cib1	1.88291e-11	0.363536	0.112	0.052	2.28924e-07	2
Sh3kbp1	2.00418e-11	0.309056	0.155	0.083	2.43668e-07	2
Atp8a1	2.2502e-11	0.368758	0.137	0.068	2.73579e-07	2
Wdr89	2.38111e-11	0.350977	0.137	0.073	2.89495e-07	2
Plgrkt	2.45563e-11	0.383789	0.126	0.06	2.98555e-07	2
Dip2b	3.15764e-11	0.266954	0.198	0.117	3.83906e-07	2
Pomp	3.19796e-11	0.338388	0.217	0.136	3.88808e-07	2
Os9	3.51496e-11	0.342637	0.174	0.098	4.27349e-07	2
Nfe2l2	4.74989e-11	0.293711	0.195	0.113	5.77492e-07	2
Srsf9	7.44326e-11	0.28748	0.142	0.076	9.04952e-07	2
Pfdn5	7.63468e-11	0.314499	0.352	0.258	9.28225e-07	2
Pld3	9.67262e-11	0.356996	0.107	0.049	1.176e-06	2
Tram1	1.06379e-10	0.330563	0.149	0.079	1.29336e-06	2
Magt1	1.20651e-10	0.290623	0.172	0.098	1.46688e-06	2
Cap1	1.23787e-10	0.338553	0.193	0.12	1.505e-06	2
Ehd4	1.28163e-10	0.25312	0.218	0.141	1.5582e-06	2
Rps18	1.31525e-10	0.280264	0.266	0.183	1.59908e-06	2
Tpp1	1.42969e-10	0.333472	0.193	0.113	1.73822e-06	2
Lipa	1.6396e-10	0.330753	0.105	0.047	1.99343e-06	2
Gnb2l1	2.23316e-10	0.304395	0.352	0.256	2.71508e-06	2
Vkorc1	2.53767e-10	0.325631	0.116	0.058	3.08529e-06	2
Csmd3	3.04125e-10	0.28277	0.106	0.049	3.69755e-06	2
Adam17	3.56145e-10	0.329304	0.101	0.047	4.33001e-06	2
Crlf3	4.82276e-10	0.293814	0.139	0.072	5.86351e-06	2
Rtn4rl1	6.28072e-10	0.288782	0.128	0.065	7.6361e-06	2
Orai1	6.85446e-10	0.329827	0.111	0.053	8.33366e-06	2
0610031J06Rik	1.11316e-09	0.277716	0.125	0.066	1.35338e-05	2
Tmcc3	1.14191e-09	0.312932	0.104	0.05	1.38834e-05	2
Ergic3	1.57933e-09	0.338489	0.147	0.083	1.92015e-05	2
Fcho2	1.92958e-09	0.253405	0.216	0.137	2.34599e-05	2
2810474O19Rik	1.93358e-09	0.345456	0.228	0.147	2.35084e-05	2
Tab2	2.52491e-09	0.301464	0.24	0.159	3.06978e-05	2
Tmem14c	2.54971e-09	0.340964	0.135	0.076	3.09994e-05	2
Morc3	3.2166e-09	0.268411	0.101	0.049	3.91074e-05	2
Tmed3	4.05975e-09	0.27003	0.118	0.063	4.93585e-05	2
Tmed10	4.52959e-09	0.315832	0.221	0.148	5.50707e-05	2
Aup1	7.03705e-09	0.283663	0.134	0.076	8.55565e-05	2
Acap2	8.95645e-09	0.298038	0.168	0.101	0.000108892	2
Slc4a7	1.07528e-08	0.266714	0.112	0.058	0.000130733	2
Gspt1	1.23639e-08	0.312722	0.175	0.11	0.00015032	2
Arpc4	1.94603e-08	0.286946	0.152	0.09	0.000236599	2
Psme2	2.36173e-08	0.301924	0.144	0.086	0.000287139	2
Mcfd2	3.30783e-08	0.264103	0.105	0.054	0.000402166	2
Msn	3.78325e-08	0.287567	0.24	0.167	0.000459968	2
Arhgdia	4.03298e-08	0.266031	0.186	0.124	0.000490329	2
Ten1	4.18156e-08	0.299616	0.102	0.053	0.000508394	2
Ddrgk1	4.35101e-08	0.339497	0.185	0.12	0.000528995	2
Pmp22	4.52902e-08	0.289318	0.201	0.133	0.000550638	2
Wdr26	4.83403e-08	0.287014	0.146	0.087	0.000587721	2
Tmem219	5.39404e-08	0.286278	0.104	0.056	0.000655807	2
Rab14	7.488e-08	0.273607	0.3	0.223	0.000910391	2
Zdhhc20	7.83576e-08	0.271903	0.105	0.055	0.000952672	2
Arid1a	8.80033e-08	0.25244	0.112	0.062	0.00106994	2
Uba52	1.05736e-07	0.277383	0.155	0.102	0.00128554	2
Tmem176a	1.38091e-07	0.277327	0.104	0.054	0.00167891	2
Grb2	1.50938e-07	0.255758	0.212	0.146	0.00183511	2
Slc3a2	2.07078e-07	0.269649	0.162	0.101	0.00251765	2
P4hb	2.20422e-07	0.275916	0.22	0.154	0.00267989	2
Spcs2	2.34593e-07	0.298011	0.251	0.18	0.00285218	2
Ppp1ca	2.38354e-07	0.282125	0.173	0.114	0.00289791	2
Tor1aip1	3.10147e-07	0.256105	0.157	0.099	0.00377077	2
Stx7	3.7125e-07	0.334248	0.15	0.095	0.00451366	2
D17Wsu104e	4.26911e-07	0.255926	0.154	0.1	0.00519038	2
Clk1	4.43785e-07	0.269713	0.203	0.138	0.00539554	2
Srsf2	5.57206e-07	0.278945	0.213	0.149	0.00677451	2
Tmed9	5.92091e-07	0.257866	0.174	0.117	0.00719865	2
Krcc1	6.22329e-07	0.274568	0.244	0.176	0.00756627	2
Ddx21	1.31727e-06	0.269898	0.227	0.162	0.0160154	2
Snx17	2.19056e-06	0.257837	0.104	0.059	0.0266328	2
Fez2	2.66054e-06	0.277305	0.138	0.09	0.0323469	2
Vps4b	2.86665e-06	0.292009	0.152	0.101	0.0348527	2
Dnajc5	2.92167e-06	0.305531	0.121	0.075	0.0355217	2

### Sheet: 2WtBr_cluster_9_IFLAM-M
gene	p_val	avg_logFC	pct.1	pct.2	p_val_adj	cluster
Fos	3.34961e-99	3.05424	0.811	0.038	4.07246e-95	9
Btg2	1.04385e-87	2.36499	0.844	0.103	1.26911e-83	9
Egr1	2.68004e-83	2.68166	0.833	0.062	3.25839e-79	9
Zfp36	1.60042e-79	2.50227	0.778	0.059	1.94579e-75	9
Jun	3.33119e-79	2.49256	0.733	0.143	4.05006e-75	9
Junb	9.94748e-79	2.28839	0.844	0.081	1.20941e-74	9
Ier2	1.96915e-53	2.24961	0.544	0.032	2.39409e-49	9
Atf3	2.40825e-52	2.54905	0.456	0.02	2.92795e-48	9
Nfkbia	7.85491e-52	2.08439	0.544	0.12	9.55e-48	9
Nfkbiz	2.75339e-41	1.97341	0.4	0.015	3.34757e-37	9
Ppp1r15a	3.52894e-39	1.75178	0.422	0.02	4.29048e-35	9
Fosb	2.89454e-34	1.52415	0.278	0.002	3.51918e-30	9
Nr4a1	6.60449e-32	1.60514	0.311	0.008	8.02974e-28	9
Socs3	3.41647e-27	1.65096	0.289	0.01	4.15374e-23	9
Ccl4	1.67499e-26	2.19955	0.3	0.018	2.03645e-22	9
Dusp1	3.08219e-26	1.69765	0.356	0.03	3.74733e-22	9
Klf2	8.39758e-25	1.47527	0.3	0.013	1.02098e-20	9
Adamts1	1.0613e-23	1.70492	0.267	0.034	1.29033e-19	9
Il1b	4.32971e-19	1.8895	0.167	0.003	5.26406e-15	9
Hspa1a	6.72622e-19	1.7826	0.222	0.016	8.17774e-15	9
Ier3	1.39598e-17	1.36183	0.267	0.031	1.69723e-13	9
Cd83	1.45386e-17	1.44484	0.256	0.027	1.76761e-13	9
Rasd1	9.45509e-17	1.54747	0.167	0.005	1.14955e-12	9
Gadd45b	1.11234e-16	1.33088	0.211	0.013	1.35238e-12	9
Ccl3	4.75413e-15	1.74371	0.189	0.012	5.78008e-11	9
KCTD12	6.95163e-15	0.984065	0.422	0.141	8.45179e-11	9
H3f3b	6.53015e-13	0.865073	0.667	0.346	7.93936e-09	9
Nfkbid	9.23187e-13	0.890594	0.133	0.004	1.12241e-08	9
Tnfaip3	1.2779e-11	1.01745	0.133	0.009	1.55367e-07	9
Bcl2a1b	5.62231e-11	0.862869	0.222	0.045	6.83561e-07	9
Hes1	1.68754e-10	1.01946	0.256	0.108	2.05171e-06	9
Gadd45g	4.35746e-10	1.08897	0.189	0.041	5.2978e-06	9
Klf6	6.66206e-10	1.00218	0.289	0.115	8.09973e-06	9
Cyr61	7.92788e-10	1.24646	0.211	0.04	9.63872e-06	9
Apold1	1.73199e-09	1.19624	0.144	0.025	2.10576e-05	9
Il1a	1.8563e-09	0.953577	0.144	0.014	2.25689e-05	9
Mafb	6.17508e-09	0.624334	0.378	0.188	7.50767e-05	9
Ier5	8.00917e-09	0.828254	0.222	0.056	9.73755e-05	9
Rps9	8.88201e-09	0.565129	0.833	0.605	0.000107987	9
Rasl11a	8.9682e-09	1.034	0.211	0.086	0.000109035	9
Icam1	1.20641e-08	0.792623	0.167	0.023	0.000146676	9
Cx3cr1	1.77303e-08	0.368734	0.678	0.48	0.000215565	9
Id3	2.76714e-08	0.88095	0.311	0.19	0.000336429	9
C1qa	5.08372e-08	0.461299	0.6	0.409	0.000618079	9
B2m	8.12894e-08	0.452974	0.756	0.647	0.000988316	9
Cd14	9.09914e-08	0.778317	0.256	0.084	0.00110627	9
C1qb	9.28376e-08	0.442371	0.689	0.522	0.00112872	9
Ctss	1.15599e-07	0.392998	0.767	0.62	0.00140545	9
Actb	1.44898e-07	0.402497	1	0.955	0.00176167	9
Ccrl2	1.56008e-07	0.776762	0.178	0.042	0.00189675	9
Ly86	2.04178e-07	0.569018	0.578	0.361	0.00248239	9
Sat1	2.55954e-07	0.577564	0.411	0.228	0.00311189	9
Ubc	2.67767e-07	0.73437	0.578	0.318	0.00325551	9
Hexb	3.11185e-07	0.355002	0.778	0.638	0.00378339	9
Rgs1	3.42942e-07	0.919883	0.111	0.01	0.00416948	9
Jund	5.23258e-07	0.772749	0.267	0.073	0.00636177	9
Rrad	8.50981e-07	0.771286	0.122	0.041	0.0103462	9
Gem	9.80594e-07	0.552787	0.111	0.009	0.0119221	9
Ccl12	1.09614e-06	0.849152	0.156	0.027	0.0133268	9
Rhob	1.46711e-06	0.611706	0.311	0.114	0.0178371	9
Cebpb	1.52458e-06	0.71496	0.178	0.03	0.0185358	9
Olfml3	2.88591e-06	0.484861	0.378	0.178	0.0350869	9
Cst3	3.72416e-06	0.351409	1	0.994	0.0452784	9

### Sheet: 2TgBr_cluster_0_HOM-M
gene	p_val	avg_logFC	pct.1	pct.2	p_val_adj	cluster
Cx3cr1	1.6384e-137	0.770195	0.877	0.569	1.94461e-133	0
Hexb	4.2039e-100	0.308079	0.96	0.753	4.98961e-96	0
Ctss	3.35297e-97	0.332143	0.98	0.83	3.97964e-93	0
Ivns1abp	7.17186e-91	0.854827	0.649	0.402	8.51228e-87	0
Csf1r	7.74184e-87	0.678647	0.799	0.538	9.18879e-83	0
Ctsd	7.31269e-76	0.449676	0.874	0.685	8.67943e-72	0
Siglech	1.04901e-71	0.585587	0.784	0.55	1.24507e-67	0
P2ry12	6.64955e-71	0.596022	0.747	0.507	7.89235e-67	0
Laptm5	1.35827e-63	0.601873	0.731	0.52	1.61213e-59	0
C1qc	2.50369e-61	0.303392	0.855	0.649	2.97163e-57	0
Malat1	1.1579e-57	0.309572	1	1	1.37431e-53	0
Arhgap5	2.31374e-56	0.677316	0.594	0.464	2.74618e-52	0
Sparc	2.21006e-54	0.38314	0.866	0.752	2.62312e-50	0
Lgmn	8.04404e-53	0.523669	0.737	0.545	9.54747e-49	0
Epb4.1l2	1.038e-52	0.609732	0.521	0.405	1.232e-48	0
Tgfbr1	5.36844e-51	0.747325	0.487	0.304	6.3718e-47	0
Itgam	9.58624e-49	0.645691	0.572	0.381	1.13779e-44	0
Marcks	2.85283e-46	0.439212	0.787	0.637	3.38603e-42	0
Hpgds	2.96948e-42	0.677562	0.519	0.365	3.52447e-38	0
Tmem119	6.19848e-42	0.675916	0.491	0.311	7.35697e-38	0
Mef2a	4.82935e-40	0.551252	0.494	0.412	5.73196e-36	0
Rrbp1	2.80249e-39	0.461227	0.723	0.651	3.32628e-35	0
4632428N05Rik	1.03848e-36	0.67214	0.397	0.257	1.23257e-32	0
Maf	1.9339e-36	0.48873	0.559	0.416	2.29535e-32	0
Selplg	1.6343e-35	0.550386	0.564	0.398	1.93975e-31	0
Golm1	3.58521e-35	0.565125	0.494	0.362	4.25528e-31	0
Fyb	1.50357e-34	0.547219	0.52	0.398	1.78458e-30	0
Chd9	2.44693e-34	0.615886	0.363	0.267	2.90426e-30	0
Apbb1ip	2.17602e-33	0.590903	0.444	0.313	2.58271e-29	0
Fcrls	2.36617e-32	0.470429	0.583	0.435	2.80841e-28	0
Cyth4	2.47417e-30	0.613815	0.349	0.239	2.93659e-26	0
Tanc2	1.11124e-29	0.728845	0.235	0.139	1.31893e-25	0
D4Wsu53e	1.63937e-29	0.470483	0.641	0.578	1.94577e-25	0
Itgb5	5.36684e-29	0.639539	0.336	0.24	6.36991e-25	0
Nav3	8.50254e-29	0.697592	0.201	0.115	1.00917e-24	0
Ptgs1	4.3316e-27	0.6226	0.357	0.25	5.14117e-23	0
Srgap2	8.49612e-27	0.63865	0.284	0.188	1.0084e-22	0
Pmepa1	3.87291e-26	0.658949	0.259	0.16	4.59675e-22	0
Qk	6.1201e-26	0.478549	0.41	0.349	7.26394e-22	0
Sirpa	1.42274e-24	0.619554	0.304	0.208	1.68865e-20	0
Mycbp2	2.61409e-24	0.587501	0.352	0.284	3.10266e-20	0
Rbm25	4.90429e-24	0.451894	0.607	0.584	5.8209e-20	0
Mtdh	5.38188e-24	0.411398	0.642	0.588	6.38775e-20	0
Dip2b	7.15812e-24	0.567779	0.225	0.149	8.49597e-20	0
Phf14	1.84171e-23	0.604311	0.307	0.241	2.18593e-19	0
Bmp2k	6.04789e-23	0.578403	0.251	0.169	7.17825e-19	0
Sepp1	9.65085e-23	0.268204	0.668	0.542	1.14546e-18	0
Jmjd1c	1.62358e-22	0.571995	0.226	0.17	1.92702e-18	0
Nrip1	2.20395e-22	0.6298	0.203	0.135	2.61587e-18	0
Pde3b	5.72572e-22	0.579454	0.194	0.117	6.79585e-18	0
Gpr34	6.58094e-22	0.538976	0.412	0.3	7.81091e-18	0
Smap2	1.43925e-21	0.518306	0.307	0.236	1.70824e-17	0
Son	3.03906e-21	0.399313	0.646	0.647	3.60706e-17	0
Srrm2	6.38672e-21	0.384532	0.522	0.518	7.5804e-17	0
Gns	2.10297e-20	0.562313	0.275	0.208	2.49602e-16	0
Pld4	4.22698e-20	0.544903	0.336	0.243	5.017e-16	0
Zfhx3	4.80216e-20	0.489817	0.3	0.257	5.69968e-16	0
Dst	6.20185e-20	0.448194	0.28	0.255	7.36097e-16	0
Ddx26b	1.22195e-19	0.546146	0.312	0.24	1.45033e-15	0
Psap	1.41494e-19	0.378083	0.524	0.484	1.67939e-15	0
Serinc3	1.51173e-19	0.438971	0.576	0.541	1.79428e-15	0
Scamp2	2.10433e-19	0.50468	0.299	0.245	2.49762e-15	0
Plxdc2	6.02784e-19	0.538302	0.305	0.226	7.15444e-15	0
Gtf2h2	6.71098e-19	0.592542	0.212	0.147	7.96527e-15	0
Fgd2	7.73463e-19	0.59813	0.25	0.172	9.18023e-15	0
Luc7l2	1.03944e-18	0.417204	0.357	0.343	1.23371e-14	0
Lrp1	1.2009e-18	0.543242	0.257	0.194	1.42534e-14	0
Akap13	3.17752e-18	0.476745	0.264	0.211	3.77139e-14	0
Gm26924	6.18679e-18	0.394308	0.485	0.439	7.3431e-14	0
Macf1	9.69944e-18	0.413619	0.513	0.495	1.15123e-13	0
Mpeg1	1.32718e-17	0.467741	0.338	0.266	1.57523e-13	0
Tpm3	1.49455e-17	0.344213	0.483	0.449	1.77389e-13	0
Elmo1	1.78372e-17	0.563845	0.223	0.167	2.1171e-13	0
Fam105a	2.63537e-17	0.530275	0.252	0.185	3.12793e-13	0
KCTD12	3.90086e-17	0.49371	0.249	0.19	4.62994e-13	0
Tubgcp5	4.14888e-17	0.499414	0.179	0.131	4.9243e-13	0
Rasgrp3	5.14852e-17	0.511947	0.217	0.161	6.11078e-13	0
Bin1	5.35565e-17	0.41823	0.379	0.336	6.35662e-13	0
Mertk	5.47905e-17	0.485761	0.34	0.285	6.50309e-13	0
Hmha1	5.59633e-17	0.582893	0.21	0.138	6.64228e-13	0
Adam15	9.64922e-17	0.518266	0.175	0.128	1.14527e-12	0
Il6ra	1.09188e-16	0.542189	0.235	0.163	1.29595e-12	0
Samsn1	1.21e-16	0.470603	0.239	0.181	1.43615e-12	0
Arrb2	1.66968e-16	0.536225	0.228	0.173	1.98174e-12	0
Cttnbp2nl	1.77931e-16	0.472864	0.214	0.159	2.11186e-12	0
Ssh2	2.19507e-16	0.519962	0.214	0.149	2.60533e-12	0
Abca9	2.52138e-16	0.507079	0.237	0.166	2.99263e-12	0
Frmd4a	3.42534e-16	0.483477	0.188	0.148	4.06554e-12	0
Sfrs18	4.21664e-16	0.381195	0.567	0.57	5.00473e-12	0
Trem2	4.67145e-16	0.333258	0.525	0.439	5.54454e-12	0
Zc3h7a	5.61428e-16	0.544948	0.277	0.223	6.66359e-12	0
Slco2b1	7.05767e-16	0.559467	0.216	0.15	8.37675e-12	0
Prkcd	1.02938e-15	0.558298	0.201	0.146	1.22177e-11	0
Mafb	1.32346e-15	0.447863	0.334	0.269	1.57081e-11	0
Ubash3b	1.34837e-15	0.520625	0.177	0.112	1.60038e-11	0
Myo1f	1.47644e-15	0.482012	0.122	0.07	1.75239e-11	0
Sall1	2.45685e-15	0.560868	0.137	0.075	2.91604e-11	0
Lpar6	2.63747e-15	0.576362	0.226	0.159	3.13041e-11	0
Abi3	3.32934e-15	0.509409	0.214	0.15	3.95159e-11	0
RP24-312B12.1	6.01943e-15	0.513452	0.136	0.084	7.14446e-11	0
Pla2g15	6.45063e-15	0.519966	0.246	0.178	7.65626e-11	0
Wnk1	7.05369e-15	0.442294	0.223	0.197	8.37202e-11	0
Grn	9.0018e-15	0.420574	0.367	0.321	1.06842e-10	0
Rbm26	1.09498e-14	0.503231	0.195	0.155	1.29963e-10	0
Dock10	1.1799e-14	0.481124	0.159	0.115	1.40043e-10	0
Herc2	1.62064e-14	0.481794	0.203	0.16	1.92354e-10	0
Rps6ka1	1.78152e-14	0.520012	0.148	0.096	2.11449e-10	0
Man1a2	2.28622e-14	0.483984	0.238	0.204	2.71352e-10	0
Mbnl1	4.70993e-14	0.406897	0.268	0.25	5.59022e-10	0
Lpin2	5.01289e-14	0.535456	0.156	0.114	5.9498e-10	0
Itga6	5.32048e-14	0.491214	0.147	0.102	6.31488e-10	0
9930111J21Rik2	5.49344e-14	0.519088	0.241	0.17	6.52016e-10	0
Tab2	5.6498e-14	0.420784	0.235	0.22	6.70575e-10	0
Unc93b1	7.13134e-14	0.418955	0.383	0.304	8.46419e-10	0
F11r	7.44311e-14	0.498124	0.223	0.159	8.83422e-10	0
Aftph	1.40705e-13	0.465771	0.14	0.114	1.67003e-09	0
Csf3r	2.17764e-13	0.51605	0.167	0.113	2.58465e-09	0
Lair1	2.36896e-13	0.455851	0.214	0.159	2.81172e-09	0
Ncf1	2.47059e-13	0.465074	0.217	0.161	2.93234e-09	0
Mylip	3.57139e-13	0.441734	0.185	0.151	4.23889e-09	0
Gpr56	8.12721e-13	0.539093	0.162	0.104	9.64619e-09	0
Cebpz	1.019e-12	0.435092	0.269	0.245	1.20945e-08	0
Basp1	1.17839e-12	0.406012	0.269	0.22	1.39863e-08	0
Ptprc	1.32011e-12	0.374315	0.319	0.267	1.56683e-08	0
Nipbl	1.56392e-12	0.401114	0.308	0.289	1.85622e-08	0
Ophn1	1.59845e-12	0.463385	0.232	0.184	1.8972e-08	0
Irf8	2.32179e-12	0.437006	0.219	0.174	2.75574e-08	0
Plek	2.39611e-12	0.343484	0.236	0.208	2.84395e-08	0
Rgs2	2.86456e-12	0.369746	0.39	0.329	3.39995e-08	0
Ppcdc	2.97498e-12	0.514409	0.214	0.15	3.531e-08	0
Ptpn1	3.18412e-12	0.420206	0.192	0.172	3.77924e-08	0
Ppp1r9a	3.47021e-12	0.497392	0.18	0.136	4.11879e-08	0
Prpf38b	3.79696e-12	0.358501	0.406	0.409	4.50661e-08	0
Cyfip1	4.27182e-12	0.415979	0.268	0.231	5.07023e-08	0
Lpcat2	4.82258e-12	0.441177	0.312	0.252	5.72391e-08	0
Numb	9.80297e-12	0.479258	0.137	0.092	1.16351e-07	0
Celf2	1.02128e-11	0.45112	0.208	0.166	1.21216e-07	0
Cd37	1.02727e-11	0.461031	0.226	0.169	1.21927e-07	0
Picalm	1.25445e-11	0.37205	0.214	0.197	1.48891e-07	0
Hbb-bs	2.30672e-11	0.58035	0.772	0.823	2.73785e-07	0
Lyn	2.47874e-11	0.448317	0.21	0.17	2.94202e-07	0
Nckap1l	2.70471e-11	0.460635	0.136	0.094	3.21022e-07	0
Fchsd2	2.93007e-11	0.411969	0.105	0.076	3.47771e-07	0
Arsb	3.07383e-11	0.414238	0.222	0.174	3.64833e-07	0
Tmem55b	3.14832e-11	0.406205	0.147	0.116	3.73674e-07	0
Zfml	3.22584e-11	0.401938	0.194	0.181	3.82875e-07	0
Frmd4b	3.99086e-11	0.42111	0.104	0.079	4.73675e-07	0
Cfh	5.05558e-11	0.358879	0.331	0.3	6.00046e-07	0
Man2b1	7.60988e-11	0.390724	0.273	0.234	9.03216e-07	0
Ppfia4	7.86389e-11	0.386334	0.147	0.115	9.33365e-07	0
Pou2f2	9.78365e-11	0.414244	0.118	0.086	1.16122e-06	0
Cd84	1.5808e-10	0.370766	0.25	0.202	1.87625e-06	0
Prpf4b	1.64376e-10	0.404712	0.368	0.36	1.95098e-06	0
Daglb	1.89264e-10	0.438168	0.161	0.123	2.24638e-06	0
Hba-a2	2.06475e-10	0.579145	0.128	0.138	2.45065e-06	0
Rgl2	2.21462e-10	0.434155	0.134	0.097	2.62853e-06	0
Dusp6	2.39168e-10	0.449613	0.193	0.152	2.83868e-06	0
Hk2	2.51433e-10	0.387342	0.184	0.135	2.98426e-06	0
Rbm39	2.69925e-10	0.271835	0.565	0.6	3.20374e-06	0
Hbb-bt	3.17833e-10	0.667767	0.196	0.225	3.77236e-06	0
Rock2	3.62155e-10	0.296697	0.319	0.357	4.29842e-06	0
Adam10	3.91185e-10	0.430181	0.137	0.111	4.64298e-06	0
Atp8a1	3.9388e-10	0.454635	0.179	0.138	4.67496e-06	0
Hba-a1	3.95855e-10	0.633741	0.39	0.418	4.69841e-06	0
Pip4k2a	4.27507e-10	0.409226	0.193	0.16	5.07408e-06	0
Rapgef6	4.47893e-10	0.406784	0.21	0.19	5.31605e-06	0
Cwc22	4.57691e-10	0.343564	0.265	0.28	5.43233e-06	0
Slc11a1	5.04021e-10	0.395691	0.276	0.247	5.98222e-06	0
Ccr5	5.79204e-10	0.481297	0.13	0.09	6.87457e-06	0
Pwwp2a	6.17217e-10	0.468668	0.148	0.111	7.32575e-06	0
Tcirg1	7.0775e-10	0.431408	0.133	0.094	8.40028e-06	0
Zmiz1	7.57717e-10	0.367587	0.144	0.132	8.99335e-06	0
Fscn1	7.61123e-10	0.413263	0.125	0.1	9.03377e-06	0
Itpr2	8.45777e-10	0.430458	0.15	0.115	1.00385e-05	0
Rin2	1.03139e-09	0.373633	0.196	0.18	1.22415e-05	0
Fam102b	1.28343e-09	0.491894	0.101	0.061	1.52331e-05	0
Zcchc6	1.62668e-09	0.380875	0.186	0.175	1.93071e-05	0
Rbbp6	2.13042e-09	0.330846	0.273	0.282	2.5286e-05	0
Ccdc50	2.16717e-09	0.314307	0.274	0.284	2.57221e-05	0
Prex1	3e-09	0.399623	0.103	0.072	3.5607e-05	0
P2ry13	3.11434e-09	0.417848	0.197	0.157	3.6964e-05	0
Plxnb2	3.37729e-09	0.408302	0.111	0.079	4.00851e-05	0
Akap8l	3.75985e-09	0.408438	0.158	0.136	4.46257e-05	0
Zfp292	3.90579e-09	0.39741	0.188	0.163	4.63579e-05	0
Arid4a	4.28512e-09	0.409657	0.296	0.276	5.08601e-05	0
Diap2	4.60897e-09	0.397741	0.148	0.128	5.47039e-05	0
Il10ra	4.7683e-09	0.51273	0.142	0.09	5.6595e-05	0
Clk1	5.03338e-09	0.390709	0.242	0.222	5.97412e-05	0
Inpp5d	5.50405e-09	0.450049	0.164	0.122	6.53276e-05	0
Cd180	5.56505e-09	0.442575	0.114	0.078	6.60516e-05	0
Arhgap30	6.73934e-09	0.403699	0.132	0.107	7.99893e-05	0
Olfml3	7.92043e-09	0.378145	0.249	0.208	9.40075e-05	0
Erbb2ip	9.92109e-09	0.323792	0.125	0.116	0.000117753	0
Abhd12	1.02205e-08	0.357745	0.25	0.229	0.000121307	0
Aim2	1.07619e-08	0.427856	0.158	0.135	0.000127733	0
Fnbp4	1.0906e-08	0.349128	0.129	0.119	0.000129444	0
Cltc	1.09604e-08	0.372607	0.194	0.178	0.000130089	0
Hexa	1.66508e-08	0.340939	0.271	0.245	0.000197628	0
Slc29a3	1.87836e-08	0.39927	0.131	0.1	0.000222942	0
Atrx	1.88542e-08	0.265484	0.485	0.51	0.00022378	0
Chd7	2.49623e-08	0.392509	0.107	0.088	0.000296278	0
Gfm2	2.83458e-08	0.382559	0.227	0.184	0.000336436	0
Gmip	3.13545e-08	0.367642	0.117	0.087	0.000372147	0
Taok1	3.23547e-08	0.333361	0.13	0.124	0.000384017	0
Scaf11	3.41315e-08	0.288238	0.226	0.25	0.000405107	0
Myo9a	3.4428e-08	0.383393	0.151	0.131	0.000408626	0
Cd2ap	3.51468e-08	0.294258	0.272	0.275	0.000417157	0
Ifngr1	3.53772e-08	0.386428	0.271	0.226	0.000419893	0
Vps13c	3.60444e-08	0.378864	0.122	0.108	0.000427811	0
Ptpre	4.00416e-08	0.374786	0.158	0.129	0.000475253	0
Senp2	5.1026e-08	0.384512	0.138	0.111	0.000605628	0
Dock8	5.59969e-08	0.382728	0.122	0.1	0.000664628	0
Tgfbr2	6.96794e-08	0.404351	0.113	0.083	0.000827025	0
Bin2	7.34336e-08	0.368599	0.2	0.169	0.000871584	0
Pnn	7.37932e-08	0.25461	0.386	0.439	0.000875851	0
Sf3b1	7.52911e-08	0.291476	0.347	0.369	0.00089363	0
Evi2a	7.89358e-08	0.383194	0.204	0.173	0.000936889	0
Gna15	8.01593e-08	0.390747	0.118	0.089	0.000951411	0
Rab3il1	8.46631e-08	0.370977	0.115	0.085	0.00100487	0
D15Ertd621e	9.00705e-08	0.453557	0.127	0.092	0.00106905	0
Bptf	9.51318e-08	0.325164	0.143	0.145	0.00112912	0
Csnk1e	1.04422e-07	0.357429	0.148	0.132	0.00123938	0
Rbm5	1.06815e-07	0.337516	0.255	0.245	0.00126778	0
Gsdmd	1.35475e-07	0.401709	0.137	0.105	0.00160795	0
Fcho2	1.4238e-07	0.330603	0.22	0.218	0.00168991	0
Cd34	1.70939e-07	0.365271	0.109	0.084	0.00202887	0
Setd2	1.79218e-07	0.361459	0.154	0.151	0.00212713	0
Ccni	1.97234e-07	0.296118	0.102	0.095	0.00234097	0
Gspt1	2.08133e-07	0.253467	0.173	0.197	0.00247033	0
Nrp1	2.25471e-07	0.378756	0.187	0.172	0.00267611	0
Hltf	2.36525e-07	0.366668	0.144	0.119	0.00280732	0
Cep110	2.46964e-07	0.354562	0.162	0.148	0.00293121	0
Trip11	2.75309e-07	0.291301	0.194	0.216	0.00326764	0
Entpd1	3.03384e-07	0.317592	0.223	0.221	0.00360087	0
Snrnp70	3.6542e-07	0.317286	0.239	0.246	0.00433717	0
Adap2	3.72305e-07	0.301964	0.225	0.227	0.00441889	0
Abca1	3.8085e-07	0.373552	0.135	0.11	0.0045203	0
Zcchc7	5.10492e-07	0.403614	0.15	0.131	0.00605903	0
Gnai2	6.255e-07	0.267128	0.293	0.311	0.00742406	0
Zbtb7a	7.94211e-07	0.252747	0.097	0.114	0.00942649	0
Skil	8.28427e-07	0.337271	0.148	0.124	0.00983261	0
Fermt3	8.5404e-07	0.322773	0.171	0.146	0.0101366	0
Sbno1	1.00936e-06	0.321923	0.166	0.164	0.0119801	0
Fer	1.04477e-06	0.303716	0.117	0.114	0.0124004	0
Rb1cc1	1.11084e-06	0.323016	0.184	0.188	0.0131846	0
Ddx17	1.14359e-06	0.332484	0.165	0.16	0.0135733	0
Cxxc5	1.19909e-06	0.372131	0.189	0.169	0.0142321	0
Smg1	1.66436e-06	0.362468	0.11	0.094	0.0197543	0
Tceb3	1.66872e-06	0.283509	0.107	0.106	0.0198061	0
Sltm	1.80287e-06	0.312124	0.277	0.291	0.0213983	0
Wasf2	2.12376e-06	0.309339	0.196	0.2	0.0252069	0
Kmt2a	2.2435e-06	0.284647	0.144	0.145	0.0266281	0
Fli1	2.28683e-06	0.320946	0.108	0.097	0.0271424	0
Scoc	2.3789e-06	0.298301	0.17	0.173	0.0282352	0
Ash1l	3.18843e-06	0.290594	0.248	0.271	0.0378435	0
Fam49b	3.20344e-06	0.291356	0.206	0.194	0.0380217	0
Wsb1	3.29401e-06	0.358666	0.171	0.158	0.0390966	0
Pcf11	3.80292e-06	0.350322	0.133	0.116	0.0451369	0

### Sheet: 2TgBr_cluster_1_HOM-M
gene	p_val	avg_logFC	pct.1	pct.2	p_val_adj	cluster
Hexb	0	0.825967	0.989	0.771	0	1
Cst3	0	0.780656	1	0.999	0	1
C1qb	1.70033e-283	0.803066	0.976	0.678	2.01812e-279	1
C1qc	4.89706e-261	0.739332	0.97	0.64	5.81232e-257	1
B2m	8.44176e-239	0.798723	0.97	0.815	1.00195e-234	1
Tmsb4x	2.75266e-236	0.763052	0.97	0.849	3.26713e-232	1
C1qa	1.12406e-230	0.782962	0.92	0.543	1.33414e-226	1
Tyrobp	2.64708e-190	0.822164	0.844	0.477	3.14183e-186	1
Fcer1g	3.34224e-167	0.82419	0.783	0.403	3.96691e-163	1
Ctsd	5.00408e-161	0.61876	0.932	0.692	5.93934e-157	1
Siglech	5.16749e-152	0.563289	0.886	0.55	6.13329e-148	1
Ly86	2.55256e-146	0.832249	0.697	0.328	3.02963e-142	1
Rplp1	4.49761e-140	0.588488	0.941	0.795	5.33821e-136	1
Lgmn	8.25193e-138	0.540744	0.859	0.531	9.79421e-134	1
Trem2	1.69613e-133	0.696709	0.738	0.384	2.01314e-129	1
P2ry12	1.37915e-131	0.582831	0.832	0.512	1.63692e-127	1
Cx3cr1	1.35277e-124	0.36186	0.907	0.6	1.6056e-120	1
Aif1	3.17031e-120	0.732397	0.667	0.324	3.76284e-116	1
Rps9	2.85382e-118	0.620498	0.881	0.698	3.3872e-114	1
Rgs10	1.17829e-116	0.713951	0.691	0.354	1.39852e-112	1
Ctsl	2.29028e-115	0.651155	0.801	0.513	2.71833e-111	1
Csf1r	1.07703e-109	0.39559	0.859	0.553	1.27833e-105	1
Rnase4	2.81395e-105	0.637892	0.744	0.459	3.33988e-101	1
Laptm5	2.3553e-103	0.429964	0.826	0.518	2.79551e-99	1
Selplg	1.27558e-98	0.512486	0.701	0.377	1.51398e-94	1
Fcrls	2.12056e-98	0.568247	0.718	0.412	2.51689e-94	1
Rpl35a	2.67406e-98	0.697837	0.733	0.464	3.17384e-94	1
Rps11	1.28586e-93	0.668934	0.723	0.484	1.52619e-89	1
Marcks	6.42122e-93	0.409444	0.877	0.629	7.62134e-89	1
Itm2b	3.96256e-92	0.423321	0.952	0.851	4.70316e-88	1
Rps14	4.22884e-90	0.575808	0.864	0.647	5.01922e-86	1
Rplp2	8.93052e-90	0.613728	0.775	0.551	1.05996e-85	1
Sparc	6.18924e-88	0.380986	0.935	0.746	7.346e-84	1
Sepp1	5.93378e-85	0.369824	0.804	0.516	7.0428e-81	1
Rpl32	6.9129e-85	0.632148	0.735	0.495	8.20493e-81	1
Cd53	6.37268e-83	0.707668	0.461	0.187	7.56374e-79	1
Fcgr3	3.22708e-82	0.680122	0.512	0.231	3.83023e-78	1
Ctsz	4.71516e-82	0.631678	0.573	0.292	5.59642e-78	1
Rpl39	2.9426e-81	0.659163	0.702	0.456	3.49257e-77	1
Ctsh	6.56196e-80	0.613603	0.509	0.227	7.78839e-76	1
Ctsb	3.05392e-79	0.545865	0.761	0.495	3.6247e-75	1
Rps26	6.10379e-78	0.567178	0.802	0.595	7.24459e-74	1
Rpl13a	8.11822e-77	0.473349	0.883	0.72	9.63551e-73	1
Fth1	5.18889e-74	0.451801	0.92	0.797	6.15869e-70	1
Itgam	1.24341e-68	0.413611	0.65	0.382	1.47581e-64	1
Npc2	3.00722e-67	0.540442	0.659	0.416	3.56927e-63	1
Ly6e	1.4832e-66	0.539361	0.584	0.317	1.76041e-62	1
Rgs2	2.53218e-66	0.520531	0.549	0.287	3.00545e-62	1
Lpcat2	3.86035e-65	0.537806	0.462	0.213	4.58185e-61	1
Cd81	4.37997e-64	0.402277	0.828	0.661	5.19859e-60	1
Gpr34	7.37093e-64	0.514758	0.531	0.278	8.74856e-60	1
Rpl22	1.28856e-63	0.532308	0.761	0.572	1.52939e-59	1
Pycard	3.26598e-62	0.651191	0.387	0.163	3.87639e-58	1
Golm1	4.71487e-62	0.446336	0.602	0.345	5.59608e-58	1
Tmem119	6.50622e-61	0.411312	0.564	0.312	7.72223e-57	1
Rps24	5.4499e-59	0.47799	0.804	0.633	6.46848e-55	1
Ltc4s	5.91964e-59	0.574141	0.472	0.238	7.02602e-55	1
Rpl34	1.10603e-58	0.578389	0.628	0.407	1.31275e-54	1
Rpl37	2.37508e-58	0.561475	0.661	0.444	2.81898e-54	1
Psap	6.77253e-57	0.425728	0.671	0.443	8.03832e-53	1
Olfml3	1.92621e-56	0.530632	0.389	0.17	2.28622e-52	1
Cyba	2.92495e-56	0.564967	0.477	0.244	3.47162e-52	1
Cd52	7.06974e-56	0.620252	0.37	0.156	8.39108e-52	1
Rps15a	1.58992e-55	0.509239	0.663	0.445	1.88707e-51	1
Rps10	3.42345e-55	0.497782	0.693	0.475	4.0633e-51	1
Fyb	5.8133e-55	0.362541	0.628	0.381	6.89981e-51	1
Hpgds	1.19973e-54	0.300837	0.604	0.359	1.42395e-50	1
Rps21	4.15314e-54	0.490987	0.764	0.572	4.92936e-50	1
Unc93b1	4.17269e-53	0.451394	0.508	0.275	4.95257e-49	1
Ptpn18	5.24693e-53	0.540565	0.401	0.184	6.22758e-49	1
Gm9843	1.86449e-52	0.523438	0.521	0.293	2.21297e-48	1
Rps25	1.55987e-51	0.548941	0.605	0.388	1.85141e-47	1
Eef1b2	1.81294e-51	0.515081	0.642	0.425	2.15178e-47	1
Trf	1.07151e-50	0.479667	0.439	0.218	1.27177e-46	1
Rpl30	2.26641e-48	0.562992	0.515	0.303	2.69e-44	1
Mpeg1	3.11578e-48	0.427134	0.457	0.239	3.69812e-44	1
Man2b1	1.8132e-47	0.467213	0.405	0.198	2.15209e-43	1
Pabpc1	7.19231e-47	0.377213	0.837	0.7	8.53656e-43	1
Lst1	9.77825e-47	0.633459	0.286	0.111	1.16058e-42	1
Ptgs1	6.62763e-46	0.374272	0.446	0.236	7.86633e-42	1
Gatm	1.08216e-45	0.494121	0.428	0.218	1.28442e-41	1
Pld4	1.36394e-45	0.387022	0.432	0.226	1.61886e-41	1
Alox5ap	8.14125e-45	0.571831	0.285	0.113	9.66285e-41	1
Cd68	1.00799e-44	0.539576	0.347	0.158	1.19638e-40	1
Bin2	1.57697e-44	0.500886	0.317	0.136	1.87171e-40	1
Tmem176b	1.83264e-44	0.509512	0.474	0.276	2.17516e-40	1
Rpl41	2.24178e-44	0.46145	0.694	0.49	2.66077e-40	1
Hpgd	2.95619e-44	0.50536	0.407	0.206	3.50871e-40	1
Mafb	5.44037e-44	0.43234	0.448	0.242	6.45717e-40	1
Cotl1	6.30857e-44	0.504922	0.344	0.157	7.48764e-40	1
Rps3	1.34705e-43	0.378356	0.81	0.648	1.59882e-39	1
Rrbp1	1.58571e-43	0.274872	0.808	0.634	1.88208e-39	1
Apbb1ip	1.86811e-43	0.368371	0.519	0.306	2.21726e-39	1
Grn	1.88402e-43	0.375142	0.5	0.285	2.23614e-39	1
Rpl26	5.18141e-43	0.561565	0.507	0.322	6.14982e-39	1
Rps19	1.496e-42	0.455	0.65	0.447	1.7756e-38	1
H2-D1	1.37172e-41	0.424929	0.572	0.366	1.6281e-37	1
Cd14	1.73667e-41	0.434184	0.296	0.128	2.06126e-37	1
4632428N05Rik	2.28698e-41	0.339094	0.459	0.256	2.71441e-37	1
Rps4x	4.84228e-41	0.577053	0.423	0.235	5.7473e-37	1
Rplp0	8.81134e-41	0.425419	0.657	0.46	1.04582e-36	1
Slc11a1	9.51358e-40	0.397877	0.402	0.211	1.12917e-35	1
Rpl23	2.17149e-39	0.487535	0.552	0.367	2.57735e-35	1
Rps20	8.33062e-39	0.479208	0.572	0.384	9.88761e-35	1
AF251705	1.93539e-38	0.466044	0.326	0.153	2.29712e-34	1
Fcgr2b	2.61996e-38	0.529369	0.29	0.127	3.10963e-34	1
Rpl37a	7.76662e-38	0.451073	0.624	0.451	9.21821e-34	1
P2ry13	2.37178e-37	0.461555	0.294	0.132	2.81506e-33	1
Ldhb	2.68169e-37	0.490189	0.363	0.186	3.18289e-33	1
Hexa	2.93171e-37	0.444553	0.39	0.211	3.47964e-33	1
Creg1	3.94545e-37	0.467887	0.384	0.203	4.68286e-33	1
Fam49b	1.91928e-36	0.480481	0.326	0.158	2.27799e-32	1
Bin1	2.07442e-36	0.388386	0.499	0.304	2.46213e-32	1
Tmem176a	2.54991e-36	0.520814	0.31	0.15	3.02649e-32	1
H2-DMa	5.58624e-36	0.588241	0.175	0.056	6.6303e-32	1
Ctsa	3.74758e-35	0.388865	0.457	0.267	4.44801e-31	1
Samsn1	6.37786e-35	0.42434	0.327	0.161	7.56988e-31	1
Mtdh	9.72376e-35	0.319487	0.722	0.57	1.15411e-30	1
Gngt2	9.72743e-35	0.436602	0.253	0.107	1.15455e-30	1
Fcgr1	2.38485e-34	0.437216	0.329	0.164	2.83058e-30	1
Tpm3	3.76083e-34	0.327992	0.603	0.416	4.46373e-30	1
Fam105a	5.35715e-34	0.346605	0.333	0.169	6.3584e-30	1
Tgfbr1	5.75785e-34	0.269995	0.508	0.321	6.83399e-30	1
Hsp90b1	1.41584e-33	0.303037	0.831	0.712	1.68046e-29	1
Rpl18a	2.88606e-33	0.495653	0.413	0.246	3.42546e-29	1
Sat1	5.48738e-33	0.380985	0.461	0.277	6.51297e-29	1
Rps15	1.26934e-32	0.372379	0.683	0.516	1.50658e-28	1
KCTD12	4.59873e-32	0.355579	0.332	0.171	5.45823e-28	1
H2-K1	6.791e-32	0.390539	0.471	0.292	8.06023e-28	1
Cd84	2.49257e-31	0.423532	0.341	0.18	2.95843e-27	1
Smap2	6.29933e-31	0.377664	0.388	0.22	7.47668e-27	1
Arsb	8.66773e-31	0.41549	0.306	0.154	1.02877e-26	1
Snx5	1.01455e-30	0.41318	0.341	0.18	1.20417e-26	1
Psmb8	1.03248e-30	0.422947	0.264	0.123	1.22546e-26	1
Gfm2	1.43927e-30	0.443851	0.314	0.162	1.70827e-26	1
Crybb1	1.8462e-30	0.528835	0.175	0.063	2.19125e-26	1
Serinc3	1.85646e-30	0.266604	0.686	0.511	2.20343e-26	1
Srgn	1.29778e-29	0.45819	0.239	0.106	1.54034e-25	1
Cd37	2.00752e-29	0.303613	0.297	0.154	2.38272e-25	1
Capza2	6.2628e-29	0.366156	0.476	0.302	7.43331e-25	1
Rps18	9.65213e-29	0.554406	0.276	0.139	1.14561e-24	1
Abhd12	2.14871e-28	0.387619	0.356	0.198	2.5503e-24	1
Sh3bgrl3	3.35441e-28	0.417619	0.336	0.184	3.98136e-24	1
Spi1	3.77814e-28	0.396918	0.274	0.135	4.48427e-24	1
Rps5	5.2615e-28	0.362983	0.665	0.49	6.24487e-24	1
Clta	1.53746e-27	0.378193	0.538	0.378	1.82481e-23	1
Evi2a	1.78373e-27	0.372472	0.291	0.149	2.11711e-23	1
Clic1	2.2416e-27	0.433247	0.32	0.171	2.66056e-23	1
Rps3a1	3.73345e-27	0.367886	0.662	0.492	4.43123e-23	1
Itgb2	4.74224e-27	0.390513	0.18	0.071	5.62857e-23	1
Tmem173	6.50646e-27	0.381432	0.207	0.09	7.72252e-23	1
Calr	6.79939e-27	0.355665	0.49	0.326	8.07019e-23	1
Tpt1	8.05187e-27	0.475728	0.385	0.235	9.55676e-23	1
Xlr	1.11936e-26	0.470322	0.215	0.094	1.32857e-22	1
Hk2	1.35289e-26	0.415368	0.25	0.121	1.60574e-22	1
Tmem86a	2.70156e-26	0.415652	0.223	0.101	3.20648e-22	1
Plxdc2	3.38838e-26	0.253983	0.369	0.217	4.02166e-22	1
Ntpcr	4.83167e-26	0.419327	0.276	0.142	5.73471e-22	1
Lair1	1.86148e-25	0.360308	0.28	0.146	2.20939e-21	1
Lyn	1.87231e-25	0.335764	0.287	0.151	2.22225e-21	1
Eef1a1	3.82132e-25	0.34282	0.691	0.533	4.53553e-21	1
Bcl2a1b	5.27638e-25	0.380162	0.147	0.053	6.26254e-21	1
Abi3	6.62197e-25	0.345317	0.271	0.14	7.85962e-21	1
Lgals9	6.7341e-25	0.443836	0.216	0.1	7.9927e-21	1
Ncf1	2.19202e-24	0.333214	0.28	0.149	2.60171e-20	1
Plek	2.9672e-24	0.349319	0.326	0.183	3.52177e-20	1
Fermt3	3.91596e-24	0.374308	0.249	0.125	4.64785e-20	1
Ifngr1	8.23826e-24	0.367272	0.346	0.208	9.77799e-20	1
Susd3	9.23768e-24	0.374195	0.175	0.073	1.09642e-19	1
Irf8	1.47083e-23	0.269771	0.288	0.158	1.74573e-19	1
Ppcdc	1.51301e-23	0.327391	0.268	0.142	1.79579e-19	1
Rnaset2a	2.26783e-23	0.361632	0.197	0.088	2.69168e-19	1
Syngr1	3.69685e-23	0.46319	0.215	0.101	4.38779e-19	1
Anxa3	4.13635e-23	0.389334	0.292	0.16	4.90944e-19	1
Rpl6	4.55335e-23	0.411425	0.349	0.211	5.40437e-19	1
Pfdn5	8.31776e-23	0.404125	0.471	0.32	9.87235e-19	1
Basp1	9.32145e-23	0.278115	0.343	0.203	1.10636e-18	1
1110001A16Rik	1.05267e-22	0.419236	0.178	0.076	1.24941e-18	1
Rpl4	1.19734e-22	0.316536	0.712	0.585	1.42112e-18	1
Ptpn6	1.23145e-22	0.388376	0.221	0.107	1.4616e-18	1
Pla2g15	1.24121e-22	0.269361	0.3	0.171	1.47319e-18	1
Ctsc	4.628e-22	0.350803	0.308	0.175	5.49298e-18	1
Ighm	1.07643e-21	0.31685	0.153	0.062	1.27761e-17	1
F11r	1.17231e-21	0.342035	0.274	0.151	1.39141e-17	1
Sft2d1	1.75035e-21	0.342175	0.17	0.075	2.07749e-17	1
Scamp2	2.7234e-21	0.266447	0.37	0.23	3.2324e-17	1
Ppfia4	3.84918e-21	0.328096	0.207	0.1	4.56859e-17	1
Psme1	4.19967e-21	0.407983	0.322	0.192	4.98459e-17	1
Cryba4	6.39703e-21	0.405073	0.126	0.045	7.59263e-17	1
Erp29	6.48132e-21	0.311651	0.358	0.219	7.69268e-17	1
Cd302	1.2444e-20	0.355985	0.264	0.143	1.47697e-16	1
Rps28	2.12453e-20	0.441443	0.194	0.092	2.52161e-16	1
Cd86	3.15121e-20	0.360681	0.16	0.069	3.74017e-16	1
Tnfaip8l2	4.08631e-20	0.344063	0.179	0.082	4.85004e-16	1
Rps7	4.97269e-20	0.433163	0.323	0.196	5.90209e-16	1
Wdr89	5.39282e-20	0.456532	0.218	0.113	6.40074e-16	1
Tmem50a	6.16234e-20	0.342479	0.479	0.331	7.31408e-16	1
Gm13476	9.26604e-20	0.350439	0.202	0.1	1.09979e-15	1
Csf3r	1.75332e-19	0.263638	0.209	0.107	2.08102e-15	1
Slc2a5	2.87176e-19	0.357364	0.147	0.062	3.40849e-15	1
H2-T23	9.23037e-19	0.330712	0.259	0.145	1.09555e-14	1
Ccr5	1.2994e-18	0.289281	0.172	0.082	1.54226e-14	1
Tmed5	1.37338e-18	0.35323	0.236	0.127	1.63006e-14	1
Gdi2	1.82554e-18	0.354827	0.366	0.235	2.16673e-14	1
Arpc1b	2.50019e-18	0.295051	0.359	0.228	2.96748e-14	1
Lamp1	2.69284e-18	0.292645	0.561	0.422	3.19613e-14	1
Asah1	6.43109e-18	0.316785	0.243	0.135	7.63306e-14	1
Gpr183	1.18645e-17	0.375259	0.178	0.087	1.4082e-13	1
Arhgdib	1.1986e-17	0.282391	0.203	0.106	1.42262e-13	1
Ccl12	2.36596e-17	0.366959	0.193	0.1	2.80816e-13	1
Twf2	2.80336e-17	0.350249	0.178	0.087	3.32731e-13	1
Ecscr	2.9397e-17	0.409265	0.179	0.089	3.48913e-13	1
Gm10036	3.60574e-17	0.393457	0.224	0.121	4.27966e-13	1
Hcls1	4.44973e-17	0.29198	0.181	0.089	5.28138e-13	1
2019-03-01	7.58385e-17	0.345517	0.201	0.105	9.00127e-13	1
Cox7a2l	8.75062e-17	0.390157	0.323	0.202	1.03861e-12	1
Uba52	9.57948e-17	0.382051	0.271	0.16	1.13699e-12	1
Vamp8	1.20268e-16	0.346798	0.287	0.172	1.42746e-12	1
Havcr2	1.2036e-16	0.266513	0.151	0.07	1.42855e-12	1
Sec11c	1.89968e-16	0.350963	0.259	0.15	2.25473e-12	1
Rpl7	1.98041e-16	0.352747	0.384	0.262	2.35055e-12	1
Gnb2l1	2.60851e-16	0.288002	0.499	0.373	3.09605e-12	1
Ifi30	2.71495e-16	0.350482	0.182	0.092	3.22238e-12	1
Sdf2l1	4.89165e-16	0.319506	0.123	0.051	5.8059e-12	1
Qpct	7.92855e-16	0.345821	0.112	0.044	9.41039e-12	1
Ssr4	8.91981e-16	0.317612	0.28	0.17	1.05869e-11	1
Gusb	1.06191e-15	0.292888	0.176	0.089	1.26038e-11	1
Rab3il1	1.19018e-15	0.293581	0.157	0.076	1.41262e-11	1
Mrpl52	1.24321e-15	0.38543	0.309	0.197	1.47557e-11	1
Cd48	2.17244e-15	0.34695	0.127	0.055	2.57847e-11	1
Commd8	3.74219e-15	0.267519	0.223	0.129	4.4416e-11	1
Lamp2	5.19867e-15	0.295968	0.3	0.189	6.1703e-11	1
Tbxas1	5.48448e-15	0.282375	0.136	0.065	6.50953e-11	1
Limd2	6.47183e-15	0.28188	0.196	0.107	7.68142e-11	1
Lat2	6.99988e-15	0.303984	0.156	0.076	8.30816e-11	1
Hspe1	7.11067e-15	0.398293	0.19	0.101	8.43965e-11	1
Entpd1	8.20719e-15	0.283491	0.306	0.195	9.74112e-11	1
Sh3glb1	9.49421e-15	0.271421	0.415	0.296	1.12687e-10	1
Atp6v0b	1.81073e-14	0.316447	0.304	0.197	2.14915e-10	1
Mzt2	3.70743e-14	0.36863	0.132	0.061	4.40034e-10	1
Slc25a5	4.1062e-14	0.318502	0.508	0.38	4.87365e-10	1
Clec5a	4.57656e-14	0.351886	0.123	0.055	5.43192e-10	1
Psmb9	7.52462e-14	0.298519	0.123	0.056	8.93097e-10	1
Rnf130	1.60834e-13	0.271799	0.22	0.129	1.90894e-09	1
Gcnt1	1.79029e-13	0.26834	0.131	0.062	2.1249e-09	1
Rpl14	1.87162e-13	0.271849	0.544	0.418	2.22142e-09	1
Pfn1	2.48615e-13	0.328297	0.412	0.295	2.95081e-09	1
Emr1	2.53584e-13	0.298401	0.119	0.054	3.00979e-09	1
Ctsf	2.93552e-13	0.275826	0.152	0.077	3.48417e-09	1
Bmyc	7.85773e-13	0.319279	0.168	0.09	9.32634e-09	1
Pdia3	8.43996e-13	0.269762	0.381	0.273	1.00174e-08	1
Pros1	9.91023e-13	0.277371	0.181	0.101	1.17625e-08	1
Ostf1	1.22458e-12	0.292982	0.196	0.112	1.45345e-08	1
Was	1.40494e-12	0.269498	0.117	0.055	1.66752e-08	1
Gmfg	1.53133e-12	0.340876	0.109	0.048	1.81753e-08	1
Ywhah	1.55334e-12	0.2982	0.231	0.14	1.84366e-08	1
Rpl38	2.00823e-12	0.269248	0.399	0.284	2.38357e-08	1
Ergic3	2.55477e-12	0.338037	0.168	0.091	3.03226e-08	1
Scoc	2.98e-12	0.271239	0.242	0.15	3.53696e-08	1
Rpl10a	3.06211e-12	0.310177	0.149	0.077	3.63442e-08	1
Rpl35	3.44681e-12	0.328547	0.201	0.119	4.09101e-08	1
Ifngr2	3.48483e-12	0.26917	0.157	0.085	4.13615e-08	1
Ccdc12	4.19618e-12	0.271711	0.141	0.072	4.98045e-08	1
Hspa5	4.66775e-12	0.265642	0.497	0.388	5.54016e-08	1
Csf2ra	4.81109e-12	0.254249	0.174	0.097	5.71029e-08	1
Tpst2	5.99154e-12	0.27701	0.158	0.085	7.11136e-08	1
Cysltr1	7.1489e-12	0.267968	0.139	0.071	8.48503e-08	1
Crlf3	8.87877e-12	0.273945	0.188	0.108	1.05382e-07	1
Gng5	1.11433e-11	0.347488	0.264	0.169	1.3226e-07	1
Tcn2	1.11915e-11	0.324108	0.164	0.09	1.32832e-07	1
Rogdi	1.55118e-11	0.289483	0.15	0.08	1.8411e-07	1
Gm10076	1.60534e-11	0.323151	0.136	0.07	1.90538e-07	1
Asph	2.01623e-11	0.291036	0.225	0.141	2.39307e-07	1
Sh3kbp1	2.46744e-11	0.257703	0.184	0.107	2.9286e-07	1
Fuca1	3.01953e-11	0.271303	0.146	0.079	3.58388e-07	1
Tnfrsf13b	4.44948e-11	0.267723	0.117	0.058	5.28109e-07	1
Fkbp2	4.63646e-11	0.251248	0.237	0.151	5.50302e-07	1
Ifnar2	5.08303e-11	0.257104	0.233	0.15	6.03305e-07	1
Tlr7	5.17113e-11	0.273706	0.11	0.053	6.13761e-07	1
Higd2a	6.12878e-11	0.372307	0.204	0.125	7.27425e-07	1
Ogfrl1	6.96243e-11	0.266939	0.195	0.117	8.2637e-07	1
Ppib	7.23675e-11	0.308723	0.296	0.201	8.58929e-07	1
Pdia6	7.40669e-11	0.277493	0.191	0.113	8.791e-07	1
Manf	1.00813e-10	0.298872	0.142	0.076	1.19655e-06	1
Rpl36al	1.06264e-10	0.308899	0.245	0.157	1.26124e-06	1
Acer3	1.5681e-10	0.259871	0.158	0.089	1.86118e-06	1
Rpl3	3.96428e-10	0.27129	0.248	0.162	4.70521e-06	1
Camk1	5.15013e-10	0.265759	0.254	0.172	6.11268e-06	1
Fes	5.99168e-10	0.251806	0.112	0.057	7.11153e-06	1
Srsf9	6.02146e-10	0.291765	0.167	0.097	7.14687e-06	1
Necap2	6.93737e-10	0.280117	0.106	0.051	8.23396e-06	1
Comt	1.25491e-09	0.256721	0.28	0.191	1.48945e-05	1
Fam134b	1.42599e-09	0.253882	0.123	0.065	1.69251e-05	1
Ddost	1.53761e-09	0.287091	0.156	0.09	1.82499e-05	1
Gspt1	2.6701e-09	0.253135	0.251	0.169	3.16914e-05	1
Arpc4	2.74787e-09	0.268458	0.19	0.117	3.26144e-05	1
Hps4	2.7709e-09	0.250374	0.127	0.069	3.28879e-05	1
Brk1	2.81119e-09	0.288795	0.254	0.174	3.3366e-05	1
Lap3	3.24767e-09	0.281372	0.145	0.082	3.85466e-05	1
Pld3	3.75441e-09	0.28256	0.112	0.058	4.45611e-05	1
Rps26-ps1	5.28334e-09	0.259525	0.125	0.068	6.27079e-05	1
Gabarap	6.63008e-09	0.297868	0.317	0.235	7.86924e-05	1
Akr1b10	6.88863e-09	0.29084	0.151	0.088	8.17611e-05	1
Osgep	7.95859e-09	0.269387	0.129	0.071	9.44605e-05	1
Lgals3bp	1.10773e-08	0.262662	0.138	0.079	0.000131477	1
Abhd6	1.23003e-08	0.258877	0.121	0.066	0.000145992	1
Taldo1	2.94431e-08	0.254403	0.201	0.131	0.00034946	1
Atp5e	4.66867e-08	0.295416	0.349	0.262	0.000554125	1
Lamtor4	7.4374e-08	0.251058	0.133	0.077	0.000882745	1
Hprt	1.39392e-07	0.25236	0.14	0.084	0.00165445	1
Pomp	2.36109e-07	0.318244	0.21	0.146	0.00280237	1
2410006H16Rik	3.03338e-07	0.257346	0.201	0.136	0.00360031	1
Bcap29	3.29464e-07	0.263358	0.164	0.11	0.00391041	1
Hsd17b4	4.12123e-07	0.270085	0.119	0.069	0.00489149	1
Arpc3	4.30545e-07	0.260046	0.143	0.089	0.00511014	1
Rps2	4.38569e-07	0.274586	0.283	0.207	0.00520537	1
Sec61b	5.92407e-07	0.254413	0.201	0.135	0.00703128	1
Prdx5	6.08891e-07	0.25578	0.257	0.182	0.00722693	1
Mrpl43	1.66021e-06	0.272544	0.106	0.06	0.019705	1
Atp6v1f	3.8292e-06	0.257049	0.225	0.16	0.0454487	1

### Sheet: 2TgBr_cluster_3_IFLAM-M
gene	p_val	avg_logFC	pct.1	pct.2	p_val_adj	cluster
Junb	7.69896e-136	1.948	0.802	0.126	9.13789e-132	3
Zfp36	1.41935e-132	1.91143	0.769	0.104	1.68462e-128	3
Jun	9.11369e-129	1.99608	0.769	0.163	1.0817e-124	3
Egr1	1.65507e-113	2.09414	0.686	0.081	1.9644e-109	3
Socs3	3.73246e-91	1.76071	0.475	0.03	4.43006e-87	3
Btg2	1.26959e-82	1.58071	0.653	0.111	1.50688e-78	3
Fos	5.92621e-67	1.82835	0.512	0.068	7.03381e-63	3
Ier2	4.11209e-62	1.66585	0.393	0.043	4.88064e-58	3
Nfkbia	1.2584e-56	1.4527	0.483	0.152	1.4936e-52	3
Cst3	9.11666e-49	0.56619	1	0.999	1.08206e-44	3
Ccl4	5.82606e-44	2.10589	0.244	0.023	6.91495e-40	3
Ctss	2.0148e-42	0.467284	0.996	0.876	2.39137e-38	3
Hexb	3.81249e-41	0.451453	0.992	0.816	4.52504e-37	3
Cd14	1.75313e-38	1.15177	0.471	0.155	2.0808e-34	3
Atf3	1.04611e-37	1.39795	0.285	0.03	1.24163e-33	3
C1qa	1.08791e-34	0.503878	0.921	0.62	1.29125e-30	3
Rhob	1.5807e-33	0.897828	0.455	0.121	1.87614e-29	3
Rgs10	1.88953e-33	0.6586	0.785	0.419	2.24268e-29	3
Tyrobp	3.9356e-33	0.608046	0.864	0.551	4.67116e-29	3
C1qb	3.70046e-32	0.429728	0.95	0.74	4.39208e-28	3
Tmsb4x	6.4962e-32	0.511804	0.967	0.874	7.71033e-28	3
Ier5	4.71581e-31	1.03159	0.326	0.064	5.59719e-27	3
Cx3cr1	1.1461e-30	0.332978	0.934	0.662	1.3603e-26	3
Csf1r	1.89305e-29	0.266722	0.921	0.613	2.24686e-25	3
B2m	1.46087e-28	0.503682	0.959	0.847	1.73391e-24	3
C1qc	7.30463e-28	0.325021	0.955	0.708	8.66987e-24	3
Siglech	1.02404e-27	0.352087	0.905	0.618	1.21544e-23	3
Hspa1b	2.6938e-27	1.28429	0.169	0.015	3.19727e-23	3
Cd83	9.46453e-26	1.10158	0.236	0.044	1.12335e-21	3
Ccl3	9.95429e-26	1.2953	0.174	0.016	1.18147e-21	3
Rnase4	6.9191e-25	0.529135	0.769	0.517	8.21228e-21	3
Ubc	1.4105e-24	0.742838	0.541	0.296	1.67412e-20	3
Nfkbiz	3.00823e-24	1.01958	0.207	0.027	3.57047e-20	3
Laptm5	7.29373e-24	0.313297	0.876	0.579	8.65693e-20	3
Ly86	1.17227e-23	0.527749	0.731	0.402	1.39136e-19	3
Il1b	1.59309e-22	1.59419	0.103	0.007	1.89084e-18	3
Jund	3.21974e-20	0.906347	0.269	0.075	3.82151e-16	3
Trem2	1.28597e-19	0.392995	0.752	0.456	1.52632e-15	3
P2ry12	3.05085e-19	0.264355	0.839	0.577	3.62106e-15	3
Selplg	3.36158e-19	0.384278	0.719	0.442	3.98986e-15	3
Rplp2	7.69257e-19	0.4798	0.789	0.596	9.13031e-15	3
Rps9	1.16108e-18	0.474363	0.876	0.736	1.37809e-14	3
Fcer1g	1.2795e-18	0.444049	0.764	0.482	1.51864e-14	3
Hspa1a	2.5307e-18	1.37893	0.186	0.036	3.00369e-14	3
Sepp1	2.86765e-18	0.316381	0.835	0.574	3.40362e-14	3
Sparc	3.37951e-17	0.294696	0.946	0.784	4.01114e-13	3
Aif1	3.50579e-17	0.417104	0.694	0.393	4.16102e-13	3
Gadd45b	3.54267e-17	0.97577	0.14	0.018	4.2048e-13	3
Rplp1	2.2934e-16	0.36067	0.913	0.827	2.72204e-12	3
Rgs1	1.20777e-15	0.98666	0.12	0.017	1.43351e-11	3
KCTD12	1.56901e-15	0.543857	0.434	0.2	1.86226e-11	3
Ier3	4.47234e-15	0.93184	0.145	0.025	5.30822e-11	3
Fyb	5.89738e-15	0.300676	0.698	0.428	6.9996e-11	3
Golm1	8.25974e-14	0.367803	0.649	0.396	9.80349e-10	3
AF251705	1.8187e-13	0.480657	0.413	0.184	2.15861e-09	3
Rps24	2.7544e-13	0.443089	0.826	0.667	3.2692e-09	3
Ly6e	2.89041e-13	0.335432	0.632	0.37	3.43063e-09	3
Apbb1ip	2.98498e-13	0.370502	0.583	0.347	3.54288e-09	3
Unc93b1	4.05884e-13	0.342518	0.562	0.32	4.81744e-09	3
Rpl35a	4.44499e-13	0.456555	0.744	0.519	5.27576e-09	3
Sgk1	4.48811e-13	0.675909	0.215	0.062	5.32693e-09	3
Rps25	8.94185e-13	0.495701	0.632	0.431	1.06131e-08	3
Rps14	1.0378e-12	0.403796	0.839	0.692	1.23177e-08	3
Elmo1	2.08743e-12	0.535196	0.393	0.177	2.47756e-08	3
Rpl32	2.5619e-12	0.450571	0.773	0.542	3.04071e-08	3
Rpl37	3.00369e-12	0.45397	0.702	0.487	3.56507e-08	3
Sat1	3.1093e-12	0.465308	0.525	0.312	3.69042e-08	3
Il1a	4.31918e-12	0.696101	0.124	0.023	5.12643e-08	3
Lpcat2	4.501e-12	0.345782	0.492	0.263	5.34224e-08	3
Rps11	5.63057e-12	0.417519	0.74	0.533	6.68292e-08	3
Rgs2	5.88877e-12	0.424342	0.554	0.34	6.98938e-08	3
Ppp1r15a	6.72446e-12	0.78639	0.149	0.029	7.98126e-08	3
Fcrls	6.85815e-12	0.275951	0.698	0.476	8.13994e-08	3
Npc2	1.06068e-11	0.380083	0.674	0.465	1.25892e-07	3
Mafb	1.0761e-11	0.427071	0.5	0.282	1.27723e-07	3
Gm9843	1.16274e-11	0.44135	0.55	0.339	1.38006e-07	3
Gpr84	1.2598e-11	0.713697	0.174	0.044	1.49525e-07	3
Gpr34	2.15689e-11	0.254114	0.554	0.329	2.56002e-07	3
Plek	3.3067e-11	0.447678	0.43	0.208	3.92472e-07	3
Rps15	7.00511e-11	0.381977	0.711	0.549	8.31436e-07	3
Id2	8.26641e-11	0.769485	0.24	0.088	9.81141e-07	3
Rpl39	1.31592e-10	0.43687	0.727	0.505	1.56187e-06	3
H3f3b	1.43136e-10	0.618248	0.55	0.33	1.69888e-06	3
Nav3	1.64638e-10	0.478995	0.314	0.137	1.95409e-06	3
Cd52	1.67472e-10	0.472642	0.409	0.198	1.98772e-06	3
Rps21	1.76103e-10	0.404656	0.773	0.611	2.09017e-06	3
Ptprc	2.14998e-10	0.374386	0.496	0.275	2.55181e-06	3
Ltc4s	2.38422e-10	0.380137	0.504	0.285	2.82983e-06	3
Cyfip1	2.79214e-10	0.391886	0.45	0.235	3.31399e-06	3
Fgd2	2.88214e-10	0.364487	0.368	0.191	3.42081e-06	3
Rps26	3.44555e-10	0.37864	0.806	0.637	4.08953e-06	3
Itgam	3.78241e-10	0.272437	0.616	0.439	4.48934e-06	3
H2-D1	4.3467e-10	0.274815	0.64	0.405	5.1591e-06	3
Hpgd	5.80061e-10	0.338669	0.459	0.245	6.88474e-06	3
Alox5ap	5.86078e-10	0.406281	0.331	0.146	6.95616e-06	3
Ctsl	7.16435e-10	0.256967	0.769	0.573	8.50337e-06	3
Tgfbr1	7.81571e-10	0.258761	0.558	0.357	9.27646e-06	3
Cd84	8.70973e-10	0.438121	0.397	0.211	1.03376e-05	3
Skil	9.17894e-10	0.572013	0.285	0.125	1.08945e-05	3
Rpl13a	1.1853e-09	0.285468	0.893	0.753	1.40684e-05	3
Rpl37a	1.43124e-09	0.35699	0.736	0.481	1.69874e-05	3
Ptpn6	1.68911e-09	0.304618	0.289	0.127	2.00481e-05	3
Lst1	2.36307e-09	0.451029	0.326	0.145	2.80473e-05	3
Syngr1	4.14932e-09	0.345404	0.289	0.121	4.92483e-05	3
Adrb2	4.4349e-09	0.481635	0.12	0.03	5.26378e-05	3
Pabpc1	8.02179e-09	0.295275	0.872	0.727	9.52106e-05	3
Cd68	9.67343e-09	0.370586	0.38	0.195	0.000114814	3
Rpl26	1.37085e-08	0.412309	0.591	0.356	0.000162707	3
Ptpn18	1.42239e-08	0.284998	0.426	0.228	0.000168823	3
Rpl23	1.71412e-08	0.428169	0.632	0.401	0.000203449	3
Rpl22	1.78095e-08	0.360479	0.81	0.608	0.000211381	3
Eef1b2	1.81768e-08	0.396215	0.686	0.467	0.000215741	3
Gadd45g	4.07531e-08	0.655986	0.145	0.042	0.000483699	3
Ctsa	4.13285e-08	0.325534	0.504	0.304	0.000490528	3
Olfml3	4.40775e-08	0.370088	0.384	0.215	0.000523156	3
Rpl18a	4.52598e-08	0.423174	0.496	0.276	0.000537188	3
Rps3	5.48524e-08	0.297708	0.851	0.679	0.000651043	3
Rps3a1	5.57728e-08	0.394551	0.731	0.523	0.000661967	3
Ctsz	9.18441e-08	0.29568	0.545	0.351	0.0010901	3
Casp4	1.02622e-07	0.435148	0.165	0.057	0.00121802	3
Irf8	1.49821e-07	0.370183	0.343	0.182	0.00177822	3
Cebpb	1.55503e-07	0.56676	0.186	0.063	0.00184567	3
Gngt2	1.8433e-07	0.474976	0.289	0.136	0.00218781	3
Cotl1	1.85028e-07	0.368128	0.364	0.194	0.00219609	3
Bcl2a1b	1.99136e-07	0.560122	0.169	0.071	0.00236354	3
Fth1	2.01051e-07	0.289369	0.946	0.821	0.00238628	3
Inpp5d	2.21457e-07	0.338021	0.273	0.13	0.00262848	3
Rplp0	2.44264e-07	0.372463	0.694	0.499	0.00289917	3
Icam1	2.95959e-07	0.391974	0.149	0.051	0.00351274	3
Fermt3	4.09587e-07	0.376395	0.289	0.148	0.00486139	3
Arl4c	4.71809e-07	0.458905	0.215	0.101	0.0055999	3
Abhd12	5.11264e-07	0.266885	0.405	0.228	0.00606819	3
Tmem176a	6.10751e-07	0.452611	0.343	0.181	0.007249	3
Pde3b	7.42812e-07	0.335345	0.277	0.137	0.00881643	3
Git2	7.46208e-07	0.321774	0.165	0.059	0.00885674	3
Itga6	7.75946e-07	0.320161	0.244	0.112	0.0092097	3
Rps10	8.03289e-07	0.301501	0.678	0.521	0.00953423	3
Slc11a1	9.10469e-07	0.333665	0.417	0.249	0.0108064	3
Rps15a	9.65809e-07	0.316355	0.69	0.488	0.0114632	3
Sipa1	9.69165e-07	0.334223	0.219	0.096	0.011503	3
Havcr2	9.87796e-07	0.38503	0.207	0.084	0.0117241	3
Ssh2	1.14817e-06	0.317807	0.306	0.165	0.0136276	3
Rpl30	1.2294e-06	0.377014	0.533	0.346	0.0145917	3
Cyba	1.34683e-06	0.317821	0.479	0.291	0.0159855	3
Ccrl2	1.42322e-06	0.534206	0.116	0.04	0.0168921	3
Evi2a	2.52663e-06	0.282804	0.326	0.177	0.0299886	3
Fes	3.86956e-06	0.259266	0.165	0.066	0.0459278	3

### Sheet: 2TgBr_cluster_7_PLF-M
gene	p_val	avg_logFC	pct.1	pct.2	p_val_adj	cluster
Top2a	1.01162e-102	2.78393	0.534	0.018	1.2007e-98	7
Mki67	8.68977e-90	2.62717	0.486	0.015	1.03139e-85	7
Smc2	1.50531e-75	2.08977	0.534	0.047	1.78666e-71	7
Tubb5	8.99696e-75	1.74843	0.574	0.127	1.06785e-70	7
Prc1	1.13365e-71	2.01338	0.399	0.007	1.34553e-67	7
Hmgb2	2.98092e-71	1.97281	0.466	0.055	3.53806e-67	7
Cenpf	3.37631e-69	2.44058	0.453	0.022	4.00734e-65	7
Cenpe	9.23578e-68	2.2081	0.405	0.014	1.09619e-63	7
Smc4	7.3139e-65	1.88001	0.534	0.095	8.68087e-61	7
Ccnd2	1.02493e-61	2.0327	0.385	0.083	1.21649e-57	7
Hmmr	1.33235e-59	1.92009	0.324	0.005	1.58137e-55	7
Sox4	4.66839e-52	1.84078	0.453	0.089	5.54091e-48	7
Ezh2	3.58333e-50	1.55642	0.453	0.034	4.25305e-46	7
Tubb3	1.06226e-49	1.98619	0.291	0.009	1.26079e-45	7
RP23-45G16.5	4.11064e-48	1.44693	0.284	0.005	4.87892e-44	7
Tuba1a	6.56008e-46	1.8606	0.459	0.152	7.78615e-42	7
Dlx1	3.25626e-45	1.61405	0.236	0.002	3.86485e-41	7
Kif20b	9.92774e-45	1.75372	0.311	0.012	1.17832e-40	7
Stmn1	1.23773e-43	1.42816	0.284	0.007	1.46906e-39	7
Meis2	1.43882e-43	1.96583	0.297	0.014	1.70774e-39	7
Nusap1	1.41815e-42	1.42955	0.264	0.006	1.6832e-38	7
Kif11	2.6284e-42	1.30616	0.236	0.003	3.11965e-38	7
Sgol2	2.76434e-42	1.36958	0.257	0.004	3.28099e-38	7
Cdca8	8.71151e-40	1.31451	0.243	0.005	1.03397e-35	7
Kif23	1.0265e-39	1.35974	0.23	0.003	1.21835e-35	7
Casc5	1.50932e-39	1.45863	0.223	0.003	1.79141e-35	7
Ccnb2	5.59932e-37	1.26794	0.216	0.003	6.64583e-33	7
Birc5	9.08739e-37	1.17634	0.189	0.001	1.07858e-32	7
Nfib	1.1448e-36	1.81634	0.331	0.04	1.35876e-32	7
Kif15	1.25964e-36	1.21211	0.25	0.007	1.49507e-32	7
Ube2c	1.65182e-36	1.38464	0.223	0.004	1.96054e-32	7
Ckap2l	1.09832e-35	1.25912	0.216	0.004	1.3036e-31	7
Ncapg	3.26751e-35	1.42093	0.196	0.002	3.87821e-31	7
Tcf4	5.30448e-35	1.15026	0.601	0.319	6.29589e-31	7
Cdca7	8.91022e-35	1.3745	0.318	0.025	1.05755e-30	7
Tmsb10	8.95896e-35	1.63766	0.412	0.108	1.06334e-30	7
Mis18bp1	1.61549e-34	1.24407	0.203	0.003	1.91743e-30	7
Tpx2	3.60626e-34	1.23201	0.216	0.005	4.28027e-30	7
Ckap2	3.10392e-33	1.20912	0.209	0.004	3.68405e-29	7
Atad2	3.57682e-33	1.35759	0.284	0.017	4.24532e-29	7
Cdc20	7.61347e-33	1.08333	0.189	0.002	9.03643e-29	7
Igfbpl1	8.38525e-33	1.11863	0.162	0.001	9.95245e-29	7
Nnat	1.64399e-32	1.76309	0.311	0.025	1.95126e-28	7
2810417H13Rik	1.31081e-31	1.20769	0.216	0.007	1.5558e-27	7
Nuf2	2.42496e-31	0.990453	0.196	0.003	2.87819e-27	7
Dlx6os1	4.84805e-31	1.44715	0.169	0.002	5.75415e-27	7
Arl6ip1	5.10639e-31	1.04613	0.669	0.403	6.06077e-27	7
H2afv	5.62161e-31	1.26812	0.412	0.09	6.67229e-27	7
Stmn2	1.39099e-30	2.00882	0.25	0.024	1.65096e-26	7
Neil3	1.69501e-30	0.804006	0.149	0	2.0118e-26	7
Nasp	1.69577e-30	1.37948	0.365	0.048	2.01271e-26	7
Pbk	2.63781e-30	1.05904	0.169	0.002	3.13082e-26	7
Hjurp	4.21903e-29	1.15459	0.358	0.058	5.00757e-25	7
Cenpa	9.1948e-29	1.20448	0.216	0.009	1.09133e-24	7
Rad51ap1	3.51672e-28	0.938021	0.182	0.004	4.174e-24	7
Ndc80	6.76775e-28	1.01186	0.169	0.003	8.03264e-24	7
Incenp	8.91515e-28	1.39479	0.291	0.028	1.05814e-23	7
Esco2	5.4011e-27	0.986221	0.169	0.003	6.41057e-23	7
D17H6S56E-5	9.63621e-27	1.26148	0.324	0.046	1.14372e-22	7
Ncapd2	1.16178e-26	0.954882	0.182	0.005	1.37892e-22	7
Diap3	1.19311e-26	1.10027	0.182	0.005	1.41611e-22	7
Aspm	1.62311e-26	1.28285	0.155	0.003	1.92647e-22	7
Dlgap5	2.16009e-26	0.939765	0.182	0.005	2.56381e-22	7
Cenph	4.55668e-26	1.00304	0.169	0.004	5.40832e-22	7
Racgap1	5.53637e-26	0.831997	0.155	0.003	6.57111e-22	7
Nucks1	6.67795e-26	1.01483	0.514	0.213	7.92606e-22	7
Fxyd6	9.44556e-26	0.997719	0.176	0.005	1.12109e-21	7
Cd24a	1.0003e-25	1.34096	0.196	0.008	1.18726e-21	7
Nsg2	2.81306e-25	1.27215	0.209	0.01	3.33882e-21	7
Cdk1	4.47523e-25	0.92739	0.176	0.005	5.31165e-21	7
Gm17750	6.19138e-25	0.984476	0.162	0.003	7.34855e-21	7
Zbtb20	7.20145e-25	1.22881	0.459	0.177	8.5474e-21	7
C330027C09Rik	1.18488e-24	0.792614	0.155	0.003	1.40633e-20	7
Cdca3	5.94987e-24	0.887655	0.142	0.002	7.0619e-20	7
Tubb2b	6.46539e-24	1.2497	0.23	0.02	7.67377e-20	7
Gad2	1.52357e-23	1.05935	0.122	0.001	1.80832e-19	7
Whsc1	1.76694e-23	1.12535	0.372	0.071	2.09718e-19	7
Tiam2	1.82194e-23	1.08253	0.135	0.002	2.16246e-19	7
Hn1	1.87443e-23	1.14313	0.351	0.071	2.22476e-19	7
Lmnb1	2.13781e-23	0.867429	0.176	0.006	2.53737e-19	7
Hells	2.57144e-23	0.850714	0.182	0.008	3.05204e-19	7
Dek	4.37926e-23	0.882603	0.682	0.398	5.19775e-19	7
Ccdc18	4.45e-23	1.30641	0.182	0.01	5.28171e-19	7
Knstrn	5.24709e-23	0.935339	0.155	0.003	6.22777e-19	7
Ccna2	6.75698e-23	0.785077	0.142	0.002	8.01986e-19	7
Dlx2	1.86922e-22	0.870707	0.115	0.001	2.21858e-18	7
Rrm2	2.16687e-22	0.885773	0.128	0.002	2.57186e-18	7
Cbx5	2.87196e-22	1.09879	0.426	0.094	3.40873e-18	7
Pfn2	3.00929e-22	1.49488	0.236	0.027	3.57173e-18	7
Ttc3	3.93399e-22	1.33996	0.439	0.153	4.66925e-18	7
Clspn	8.16517e-22	1.05081	0.135	0.003	9.69125e-18	7
2700094K13Rik	9.46416e-22	1.05486	0.27	0.036	1.1233e-17	7
Ncam1	1.14734e-21	1.2429	0.203	0.015	1.36178e-17	7
Lig1	1.33074e-21	1.11541	0.25	0.024	1.57946e-17	7
Cenpk	1.98711e-21	0.927332	0.142	0.003	2.3585e-17	7
Bub1	2.3851e-21	0.717331	0.122	0.001	2.83087e-17	7
Spc25	2.52323e-21	0.929446	0.142	0.003	2.99483e-17	7
Ccdc88a	1.01581e-20	1.06134	0.534	0.197	1.20567e-16	7
Gm26735	1.35381e-20	1.11153	0.236	0.023	1.60684e-16	7
Tox3	1.70073e-20	0.824672	0.122	0.002	2.0186e-16	7
Kif4	1.86449e-20	0.723504	0.122	0.002	2.21296e-16	7
Crmp1	4.81708e-20	1.09016	0.182	0.012	5.71739e-16	7
Anln	7.03829e-20	0.795638	0.128	0.003	8.35375e-16	7
Hmgn2	1.36158e-19	0.961909	0.23	0.029	1.61606e-15	7
Cks1b	2.19476e-19	0.776781	0.169	0.008	2.60496e-15	7
Hnrnpab	3.28483e-19	1.00676	0.473	0.142	3.89877e-15	7
Cdca2	1.37007e-18	0.598913	0.101	0.001	1.62613e-14	7
Marcksl1	1.50999e-18	1.11244	0.27	0.04	1.79221e-14	7
Cep55	2.93905e-18	0.703758	0.108	0.001	3.48836e-14	7
Spc24	7.02188e-18	0.669584	0.101	0.001	8.33426e-14	7
Tuba1b	8.5693e-18	0.855441	0.453	0.181	1.01709e-13	7
Hist1h1b	1.44433e-17	0.877497	0.149	0.008	1.71428e-13	7
Hirip3	2.8092e-17	0.988365	0.223	0.026	3.33423e-13	7
Cdk4	3.00443e-17	0.976277	0.351	0.092	3.56596e-13	7
Islr2	3.20366e-17	0.93715	0.108	0.002	3.80243e-13	7
Anp32e	4.24461e-17	0.97356	0.365	0.118	5.03793e-13	7
Arx	4.97064e-17	0.854889	0.115	0.003	5.89965e-13	7
Kif22	5.90285e-17	0.624709	0.101	0.001	7.00609e-13	7
Tk1	6.20029e-17	0.82942	0.108	0.002	7.35912e-13	7
Pou3f3	7.00683e-17	0.995269	0.189	0.019	8.31641e-13	7
Tmpo	7.28588e-17	0.972267	0.236	0.04	8.64761e-13	7
Hist1h1e	3.05952e-16	0.971369	0.324	0.116	3.63135e-12	7
Prdx2	3.15028e-16	0.928663	0.385	0.134	3.73907e-12	7
Ska2	3.72028e-16	0.975272	0.196	0.019	4.4156e-12	7
Elavl4	4.18285e-16	1.07119	0.182	0.022	4.96462e-12	7
Dcx	4.74931e-16	0.772692	0.115	0.003	5.63695e-12	7
Ilf2	5.63696e-16	0.92152	0.297	0.08	6.69051e-12	7
Stmn3	6.62758e-16	0.870296	0.155	0.011	7.86627e-12	7
BC005764	1.51246e-15	0.911754	0.115	0.004	1.79514e-11	7
Ascl1	1.71733e-15	1.14952	0.115	0.006	2.03829e-11	7
Tacc3	1.77129e-15	0.706234	0.142	0.008	2.10234e-11	7
Brd8	3.51158e-15	0.884351	0.392	0.129	4.16789e-11	7
Pcna	3.71891e-15	0.98476	0.264	0.053	4.41398e-11	7
Dbf4	9.0891e-15	0.741641	0.135	0.009	1.07879e-10	7
Hnrnpa2b1	1.00392e-14	0.529758	0.757	0.533	1.19156e-10	7
Mex3a	1.10813e-14	0.670964	0.115	0.005	1.31524e-10	7
Plxna2	1.62429e-14	0.747106	0.108	0.004	1.92787e-10	7
Matr3	1.69141e-14	0.724517	0.507	0.278	2.00754e-10	7
Cks2	1.8499e-14	0.651127	0.101	0.003	2.19565e-10	7
Gm1673	1.96977e-14	0.869121	0.176	0.018	2.33792e-10	7
Nrep	2.99485e-14	1.12979	0.243	0.065	3.55459e-10	7
Soga3	3.26442e-14	1.04427	0.196	0.025	3.87454e-10	7
Kif2c	4.81398e-14	0.62993	0.101	0.003	5.71371e-10	7
Uchl1	4.89171e-14	0.809476	0.196	0.026	5.80597e-10	7
Ncapg2	5.34135e-14	0.636878	0.101	0.003	6.33964e-10	7
Spdl1	6.68348e-14	0.856674	0.115	0.005	7.93262e-10	7
Nol4	6.703e-14	0.598223	0.101	0.003	7.95579e-10	7
Usp1	7.13703e-14	0.96055	0.236	0.051	8.47094e-10	7
Ckap5	7.66887e-14	0.87772	0.331	0.091	9.10218e-10	7
Fbxo5	8.63691e-14	0.729854	0.135	0.009	1.02512e-09	7
G2e3	1.48986e-13	0.903681	0.196	0.028	1.76831e-09	7
Rad21	1.90833e-13	0.936283	0.338	0.097	2.26499e-09	7
Hsp90aa1	1.99055e-13	0.839766	0.507	0.192	2.36259e-09	7
Mfap2	2.78942e-13	0.869014	0.115	0.006	3.31077e-09	7
6330403K07Rik	3.45256e-13	0.987075	0.128	0.012	4.09784e-09	7
Psip1	4.35749e-13	0.924863	0.318	0.083	5.1719e-09	7
Dbn1	5.3804e-13	0.631806	0.101	0.004	6.386e-09	7
Rtn1	5.45835e-13	1.07206	0.284	0.068	6.47851e-09	7
4930506M07Rik	5.73621e-13	0.994897	0.122	0.011	6.80831e-09	7
H3f3b	6.83444e-13	0.752278	0.601	0.333	8.1118e-09	7
H2afx	8.04952e-13	0.755383	0.135	0.012	9.55398e-09	7
Atad5	1.032e-12	0.746624	0.176	0.022	1.22489e-08	7
Tia1	2.12666e-12	0.730118	0.311	0.112	2.52413e-08	7
Nfix	2.15507e-12	0.885523	0.223	0.046	2.55785e-08	7
Dpysl3	2.18009e-12	0.95692	0.203	0.04	2.58755e-08	7
Igfbp5	2.52106e-12	1.29172	0.128	0.019	2.99225e-08	7
Cdkn1a	4.4941e-12	0.982738	0.203	0.031	5.33405e-08	7
Mcm7	4.72684e-12	0.581426	0.122	0.009	5.61029e-08	7
Anp32b	5.14746e-12	0.779607	0.547	0.264	6.10952e-08	7
Myef2	6.14859e-12	0.685421	0.216	0.039	7.29776e-08	7
Gm3764	7.61427e-12	0.728657	0.142	0.016	9.03738e-08	7
Mdk	1.00958e-11	0.805175	0.142	0.015	1.19828e-07	7
Ran	1.16779e-11	0.593485	0.236	0.104	1.38604e-07	7
Hmgb3	1.47268e-11	0.691523	0.122	0.009	1.74792e-07	7
Tyms	2.31241e-11	0.667047	0.135	0.012	2.7446e-07	7
Pou3f2	3.21145e-11	0.80911	0.115	0.011	3.81167e-07	7
Fkbp3	4.17581e-11	0.832696	0.392	0.168	4.95626e-07	7
Arhgap11a	5.3761e-11	0.659627	0.142	0.017	6.3809e-07	7
Hsp90ab1	8.40123e-11	0.570785	0.811	0.619	9.97142e-07	7
Cenpq	1.73652e-10	0.725214	0.176	0.028	2.06108e-06	7
Mapt	2.05613e-10	0.912891	0.155	0.02	2.44042e-06	7
Fnbp1l	3.10317e-10	0.842135	0.216	0.052	3.68315e-06	7
Ccdc34	3.88237e-10	0.751104	0.291	0.084	4.60799e-06	7
Ptma	4.46718e-10	0.63286	0.534	0.304	5.30209e-06	7
Nudt3	4.48311e-10	0.830395	0.196	0.043	5.321e-06	7
Prim1	6.17803e-10	0.59112	0.149	0.019	7.3327e-06	7
Gpm6b	6.45863e-10	0.81643	0.209	0.044	7.66575e-06	7
Atrx	6.68053e-10	0.473452	0.696	0.496	7.92913e-06	7
Rufy3	6.70788e-10	0.99068	0.122	0.025	7.96158e-06	7
Elavl3	7.67629e-10	1.00269	0.155	0.023	9.11099e-06	7
2610017I09Rik	9.97775e-10	0.628505	0.142	0.02	1.18426e-05	7
Srsf2	1.09629e-09	0.628311	0.439	0.199	1.30119e-05	7
Smarcc1	1.10282e-09	0.686035	0.25	0.07	1.30894e-05	7
Nfia	1.62249e-09	0.684488	0.284	0.101	1.92574e-05	7
Rfc3	1.6345e-09	0.627597	0.169	0.031	1.93999e-05	7
H2afz	1.95191e-09	0.596593	0.169	0.029	2.31672e-05	7
Hnrnpu	3.06276e-09	0.434647	0.73	0.505	3.63519e-05	7
Snhg5	4.23149e-09	0.81951	0.23	0.061	5.02235e-05	7
Topbp1	5.26807e-09	0.476617	0.108	0.011	6.25267e-05	7
Serf1	5.35675e-09	0.709265	0.128	0.019	6.35792e-05	7
Rbl1	5.3819e-09	0.534723	0.108	0.012	6.38777e-05	7
Ssb	5.50482e-09	0.586316	0.581	0.355	6.53367e-05	7
Thoc7	5.61844e-09	0.816777	0.365	0.14	6.66853e-05	7
Hnrnpdl	6.10457e-09	0.597588	0.493	0.251	7.24552e-05	7
Celf1	6.4954e-09	0.726903	0.331	0.118	7.70939e-05	7
Carhsp1	6.87159e-09	0.641198	0.142	0.021	8.15589e-05	7
Pcm1	6.9163e-09	0.566864	0.5	0.238	8.20895e-05	7
Luc7l3	7.71376e-09	0.436523	0.655	0.482	9.15547e-05	7
Ddah2	7.83325e-09	0.749873	0.223	0.056	9.29728e-05	7
Cdh2	8.30552e-09	0.669075	0.122	0.014	9.85782e-05	7
Ncapd3	8.82367e-09	0.70264	0.162	0.034	0.000104728	7
Sfpq	1.15557e-08	0.510841	0.378	0.191	0.000137154	7
Rnd3	1.18134e-08	0.811527	0.176	0.033	0.000140213	7
Hnrnph1	1.27202e-08	0.516702	0.459	0.245	0.000150976	7
Rrm1	1.32897e-08	0.559735	0.115	0.013	0.000157735	7
Ppp1r14b	1.60001e-08	0.615631	0.135	0.022	0.000189905	7
Cdkn2c	1.90806e-08	0.561161	0.122	0.015	0.000226468	7
Dnajc9	2.01204e-08	0.616559	0.209	0.049	0.00023881	7
Ncaph2	2.10479e-08	0.734562	0.176	0.04	0.000249818	7
Lima1	2.13059e-08	0.748369	0.149	0.035	0.00025288	7
Bex2	2.23877e-08	0.625483	0.122	0.016	0.000265719	7
Gsg2	2.60626e-08	0.630095	0.101	0.012	0.000309337	7
Meg3	2.92203e-08	1.13139	0.196	0.05	0.000346816	7
Bzw2	3.54997e-08	0.729908	0.189	0.049	0.000421346	7
Txnrd1	3.60541e-08	0.74952	0.169	0.035	0.000427926	7
Epha4	3.61463e-08	0.581203	0.101	0.01	0.000429021	7
Stmn4	3.75526e-08	0.842309	0.122	0.017	0.000445712	7
Ptov1	3.78819e-08	0.753592	0.209	0.061	0.000449621	7
Smc1a	5.30808e-08	0.573508	0.459	0.212	0.000630016	7
Hdgf	7.57046e-08	0.493293	0.23	0.062	0.000898537	7
Anp32a	9.03767e-08	0.538547	0.52	0.306	0.00107268	7
Kif21a	1.03131e-07	0.780062	0.142	0.025	0.00122406	7
Hmgn1	1.04816e-07	0.606942	0.405	0.192	0.00124406	7
Hp1bp3	1.06774e-07	0.473784	0.439	0.265	0.0012673	7
Snrpd1	1.20181e-07	0.69338	0.223	0.064	0.00142643	7
Nap1l1	1.2875e-07	0.634145	0.297	0.124	0.00152813	7
Hes6	1.34844e-07	0.531459	0.115	0.016	0.00160046	7
Gng3	1.41968e-07	0.626711	0.108	0.013	0.00168501	7
Celf4	1.66016e-07	0.627194	0.122	0.022	0.00197044	7
Fam111a	1.81739e-07	0.486546	0.304	0.162	0.00215706	7
Nono	1.87587e-07	0.639589	0.209	0.053	0.00222647	7
Sox2ot	2.01825e-07	0.841276	0.108	0.015	0.00239547	7
Pola1	2.10124e-07	0.550672	0.108	0.015	0.00249397	7
Zfp704	2.10523e-07	0.6578	0.108	0.015	0.00249869	7
Smc3	2.20661e-07	0.608354	0.432	0.228	0.00261903	7
Xpo1	2.21472e-07	0.498906	0.176	0.041	0.00262866	7
Hnrnpc	2.37256e-07	0.538667	0.419	0.255	0.00281599	7
Ranbp1	2.50944e-07	0.668423	0.338	0.133	0.00297845	7
Casp8ap2	2.54761e-07	0.672641	0.27	0.094	0.00302376	7
Fabp5	2.59219e-07	0.865202	0.162	0.035	0.00307666	7
Mcm6	2.67044e-07	0.45223	0.101	0.012	0.00316955	7
5830418K08Rik	2.71952e-07	0.562604	0.169	0.049	0.0032278	7
Rdx	2.82202e-07	0.455364	0.385	0.194	0.00334946	7
Dut	2.86396e-07	0.497829	0.108	0.015	0.00339924	7
Ccar1	3.20595e-07	0.657608	0.351	0.166	0.00380515	7
Trim2	3.2987e-07	0.676034	0.169	0.066	0.00391523	7
Cenpj	3.64309e-07	0.571066	0.115	0.019	0.00432399	7
Gmnn	3.87165e-07	0.512424	0.108	0.015	0.00459526	7
Dnmt1	3.95829e-07	0.725004	0.149	0.03	0.0046981	7
Cenpc1	4.69012e-07	0.63609	0.149	0.033	0.0055667	7
Gpm6a	5.67368e-07	0.440241	0.142	0.036	0.00673409	7
Cspp1	5.8006e-07	0.6925	0.243	0.085	0.00688473	7
1110038B12Rik	6.75151e-07	0.656766	0.149	0.036	0.00801337	7
Ngfrap1	6.86834e-07	0.763292	0.189	0.052	0.00815203	7
Cbx1	7.3185e-07	0.531459	0.412	0.217	0.00868633	7
Ilf3	7.91068e-07	0.582938	0.189	0.056	0.00938919	7
4632419I22Rik	8.2154e-07	0.508531	0.142	0.031	0.00975086	7
H3f3a	8.80566e-07	0.646284	0.297	0.125	0.0104514	7
Zcwpw1	8.96168e-07	0.627427	0.196	0.062	0.0106366	7
Hint1	9.90238e-07	0.551943	0.385	0.168	0.0117531	7
Cep112	1.10182e-06	0.659544	0.203	0.056	0.0130775	7
Pbx1	1.16282e-06	0.809395	0.162	0.045	0.0138016	7
Cdk5rap2	1.51298e-06	0.537671	0.135	0.034	0.0179575	7
Map2	1.55912e-06	0.743957	0.176	0.045	0.0185052	7
Smchd1	2.02775e-06	0.543657	0.318	0.143	0.0240674	7
Brca2	2.43291e-06	0.486891	0.101	0.016	0.0288762	7
Tcerg1	2.43541e-06	0.561319	0.284	0.118	0.0289059	7
Scg3	2.65149e-06	0.350346	0.169	0.053	0.0314706	7
Dnaja1	2.68786e-06	0.631157	0.264	0.113	0.0319022	7
Ywhae	2.86832e-06	0.429135	0.48	0.3	0.0340441	7
Vrk1	3.0662e-06	0.435206	0.155	0.041	0.0363927	7
Top1	3.4426e-06	0.453033	0.385	0.264	0.0408603	7
Yeats4	3.96804e-06	0.578092	0.25	0.1	0.0470967	7
Srsf3	4.00409e-06	0.563296	0.331	0.17	0.0475245	7
Basp1	4.04954e-06	0.446649	0.432	0.232	0.048064	7

### Sheet: 2TgBr_cluster_8_IFN-M
gene	p_val	avg_logFC	pct.1	pct.2	p_val_adj	cluster
Ifit3	4.11927e-46	1.58357	0.3	0.008	4.88916e-42	8
Ifi204	4.34781e-45	1.74996	0.371	0.023	5.16041e-41	8
Rtp4	4.12238e-40	1.55851	0.321	0.017	4.89285e-36	8
Trim30a	6.85242e-40	1.50159	0.486	0.08	8.13314e-36	8
Ifit2	4.10103e-39	1.69657	0.25	0.007	4.86751e-35	8
AI607873	1.87844e-32	1.55456	0.286	0.02	2.22952e-28	8
Pyhin1	7.45097e-30	1.36033	0.257	0.016	8.84355e-26	8
Ccl12	3.29704e-29	1.55521	0.429	0.114	3.91326e-25	8
Slfn2	1.09943e-26	1.28019	0.393	0.07	1.30491e-22	8
Ly6e	2.42809e-26	0.945577	0.721	0.372	2.8819e-22	8
Isg15	6.01888e-24	1.27093	0.207	0.014	7.14381e-20	8
Oasl2	8.40935e-24	1.03564	0.15	0.003	9.98106e-20	8
Ctss	5.99642e-23	0.558327	0.986	0.878	7.11715e-19	8
Gm4951	3.43302e-22	1.17822	0.2	0.013	4.07465e-18	8
B2m	8.67353e-22	0.600272	0.964	0.849	1.02946e-17	8
Lgals3bp	4.43144e-20	1.07166	0.364	0.087	5.25968e-16	8
Slfn8	5.58393e-20	1.21031	0.336	0.082	6.62757e-16	8
Zbp1	1.24317e-19	0.994192	0.143	0.005	1.47552e-15	8
9930111J21Rik2	3.50154e-18	0.91619	0.493	0.186	4.15598e-14	8
Xaf1	9.08742e-18	1.16264	0.25	0.039	1.07859e-13	8
Stat1	1.9069e-17	0.975242	0.286	0.058	2.26329e-13	8
Irf7	2.98085e-17	0.886406	0.15	0.009	3.53797e-13	8
C1qb	1.52222e-16	0.428195	0.971	0.744	1.80673e-12	8
Fcgr1	6.13987e-16	0.861983	0.464	0.197	7.28741e-12	8
Ifi27l2a	1.12734e-15	1.16686	0.336	0.093	1.33804e-11	8
Mx1	1.67437e-15	0.765375	0.129	0.007	1.98731e-11	8
Sp100	3.8145e-15	0.858757	0.193	0.024	4.52744e-11	8
Parp14	5.93019e-15	1.05983	0.264	0.057	7.03854e-11	8
Ifit1	1.12164e-14	0.808502	0.114	0.005	1.33127e-10	8
Bst2	2.60909e-14	0.916429	0.314	0.085	3.09673e-10	8
H2-K1	5.1518e-14	0.711361	0.636	0.327	6.11468e-10	8
Cst3	5.22856e-14	0.351006	1	0.999	6.20578e-10	8
H2-T23	2.86141e-13	0.83631	0.429	0.166	3.39621e-09	8
Phf11d	3.64643e-13	0.813894	0.186	0.027	4.32795e-09	8
Mx2	8.17973e-13	0.627022	0.121	0.009	9.70852e-09	8
Pydc4	1.19636e-12	0.782111	0.121	0.009	1.41996e-08	8
Tor3a	2.96799e-12	0.852179	0.179	0.032	3.5227e-08	8
Rnf213	5.30367e-12	0.901566	0.157	0.021	6.29492e-08	8
C1qc	6.17923e-12	0.415735	0.914	0.714	7.33413e-08	8
Hexb	7.4279e-12	0.347208	0.964	0.82	8.81618e-08	8
Phf11b	1.3974e-11	0.799481	0.136	0.016	1.65857e-07	8
Lgmn	4.58294e-11	0.347957	0.864	0.603	5.43949e-07	8
C1qa	4.6371e-11	0.39956	0.871	0.627	5.50377e-07	8
Rrbp1	9.27474e-11	0.403857	0.843	0.671	1.10082e-06	8
Ifih1	1.32606e-10	0.912724	0.193	0.043	1.5739e-06	8
Capza2	1.33512e-10	0.668664	0.6	0.337	1.58466e-06	8
Irgm1	1.81274e-10	0.870188	0.179	0.043	2.15154e-06	8
Slfn9	2.80155e-10	0.900502	0.114	0.014	3.32516e-06	8
Csf1r	7.23637e-10	0.294259	0.864	0.62	8.58885e-06	8
Fcer1g	8.9554e-10	0.410707	0.757	0.487	1.06292e-05	8
Siglech	9.70775e-10	0.316474	0.857	0.624	1.15221e-05	8
Eif2ak2	1.23477e-09	0.806359	0.221	0.059	1.46554e-05	8
Ddx58	1.2501e-09	0.935284	0.15	0.026	1.48374e-05	8
Tyrobp	1.27291e-09	0.377318	0.807	0.559	1.51081e-05	8
Ctsd	1.35311e-09	0.300515	0.929	0.745	1.60601e-05	8
Iigp1	1.35885e-09	0.979915	0.121	0.016	1.61282e-05	8
H2-T24	1.65791e-09	0.746038	0.136	0.02	1.96777e-05	8
Marcks	2.13705e-09	0.346189	0.886	0.683	2.53646e-05	8
Lgals9	2.23533e-09	0.770014	0.321	0.123	2.65311e-05	8
Slfn5	3.3712e-09	0.731539	0.121	0.017	4.00128e-05	8
Ifitm3	3.66484e-09	0.764842	0.371	0.158	4.3498e-05	8
Gbp3	3.69385e-09	0.629387	0.15	0.027	4.38424e-05	8
Stat2	6.47433e-09	0.619921	0.136	0.022	7.68438e-05	8
Rnase4	7.03299e-09	0.408567	0.771	0.521	8.34745e-05	8
H2-D1	8.58551e-09	0.532452	0.643	0.409	0.000101901	8
Trim30d	1.01088e-08	0.698823	0.15	0.028	0.000119982	8
Adar	1.15897e-08	0.651874	0.136	0.023	0.000137559	8
Zufsp	1.35246e-08	0.746735	0.2	0.065	0.000160524	8
Fgl2	6.61069e-08	0.629471	0.15	0.032	0.000784623	8
Znfx1	8.43753e-08	0.69639	0.107	0.032	0.00100145	8
Npc2	1.19616e-07	0.43638	0.686	0.468	0.00141972	8
Sp110	1.59152e-07	0.615755	0.186	0.057	0.00188898	8
Herc6	1.75273e-07	0.587158	0.129	0.024	0.00208031	8
Fam111a	1.93273e-07	0.479585	0.357	0.161	0.00229396	8
Ly86	2.35072e-07	0.288221	0.643	0.41	0.00279007	8
Mpeg1	2.7641e-07	0.499217	0.493	0.286	0.00328071	8
Psme2	4.38944e-07	0.641095	0.271	0.117	0.00520982	8
Ctsl	6.15908e-07	0.346291	0.757	0.577	0.00731022	8
Casp4	6.63243e-07	0.730126	0.193	0.058	0.00787203	8
Dtx3l	6.65737e-07	0.627479	0.136	0.03	0.00790163	8
Unc93b1	1.42004e-06	0.438646	0.536	0.325	0.0168544	8
Apobec3	1.43964e-06	0.446395	0.179	0.058	0.0170871	8
Fam46a	1.89463e-06	0.711832	0.286	0.123	0.0224873	8
Grn	2.24167e-06	0.363417	0.543	0.331	0.0266064	8
Lst1	3.06713e-06	0.5239	0.314	0.149	0.0364038	8
Laptm5	3.54069e-06	0.279008	0.786	0.587	0.0420245	8
Parp9	4.11679e-06	0.667733	0.179	0.056	0.0488621	8
B230378P21Rik	4.12095e-06	0.585717	0.136	0.034	0.0489116	8
Aif1	4.14477e-06	0.308268	0.614	0.401	0.0491943	8

### Sheet: 4WtBr_cluster_0_HOM-M
gene	p_val	avg_logFC	pct.1	pct.2	p_val_adj	cluster
Cx3cr1	1.75408e-198	1.07085	0.919	0.435	2.22347e-194	0
Hexb	2.49078e-198	0.86348	0.968	0.526	3.15731e-194	0
Ctss	1.68231e-193	0.776417	0.97	0.52	2.1325e-189	0
C1qc	3.29816e-155	0.709052	0.917	0.475	4.18075e-151	0
Siglech	5.38195e-155	0.925775	0.863	0.401	6.82216e-151	0
Csf1r	1.73017e-145	0.997525	0.838	0.414	2.19316e-141	0
P2ry12	4.68635e-143	0.95798	0.829	0.393	5.94042e-139	0
Ctsd	2.31593e-135	0.833367	0.912	0.55	2.93568e-131	0
Selplg	7.26968e-124	0.988436	0.777	0.359	9.21504e-120	0
C1qb	2.87922e-123	0.592466	0.89	0.506	3.6497e-119	0
Sparc	5.65534e-114	0.717759	0.881	0.577	7.1687e-110	0
Cst3	1.52165e-100	0.56092	0.999	0.966	1.92885e-96	0
C1qa	6.54396e-100	0.649122	0.798	0.436	8.29512e-96	0
Lgmn	9.44979e-95	0.816107	0.751	0.418	1.19786e-90	0
Fcrls	3.5839e-92	0.825164	0.709	0.367	4.54295e-88	0
Tmem119	3.22512e-88	1.00238	0.634	0.292	4.08817e-84	0
Ivns1abp	2.08643e-87	1.04346	0.657	0.336	2.64476e-83	0
Laptm5	1.53628e-85	0.772357	0.717	0.39	1.94739e-81	0
Marcks	2.54649e-81	0.700109	0.782	0.497	3.22793e-77	0
Tgfbr1	1.21289e-77	1.05305	0.549	0.254	1.53746e-73	0
Hpgds	3.0259e-77	0.922015	0.58	0.293	3.83563e-73	0
Gpr34	6.1159e-73	0.900308	0.582	0.292	7.75251e-69	0
Golm1	2.9125e-70	0.933061	0.56	0.288	3.69189e-66	0
Trem2	3.25809e-64	0.750188	0.643	0.368	4.12995e-60	0
Rrbp1	5.91329e-62	0.689515	0.73	0.525	7.49569e-58	0
Maf	3.95961e-61	0.698266	0.628	0.369	5.01921e-57	0
4632428N05Rik	1.69488e-55	0.880732	0.489	0.263	2.14843e-51	0
Apbb1ip	3.31032e-52	0.892889	0.468	0.243	4.19617e-48	0
Itgam	3.84096e-52	0.88609	0.47	0.248	4.8688e-48	0
Mef2a	1.61887e-51	0.740967	0.537	0.386	2.05208e-47	0
Lair1	2.8795e-50	0.946596	0.384	0.173	3.65006e-46	0
Fcer1g	2.26661e-47	0.446776	0.615	0.394	2.87316e-43	0
Serinc3	3.1414e-47	0.629175	0.671	0.498	3.98203e-43	0
Tyrobp	4.4407e-47	0.436075	0.665	0.427	5.62903e-43	0
Lpcat2	1.69241e-46	0.831953	0.404	0.197	2.1453e-42	0
B2m	1.30615e-44	0.330315	0.841	0.669	1.65568e-40	0
Mtdh	6.49088e-43	0.629182	0.632	0.491	8.22784e-39	0
Ly86	3.9725e-42	0.569989	0.611	0.386	5.03554e-38	0
Mafb	5.7176e-41	0.861806	0.368	0.203	7.24762e-37	0
Pmepa1	1.3621e-40	0.920115	0.35	0.185	1.7266e-36	0
Hsp90b1	2.2927e-40	0.468915	0.807	0.736	2.90623e-36	0
Srgap2	4.43084e-40	0.94192	0.305	0.149	5.61653e-36	0
Ptgs1	1.07126e-39	0.848911	0.387	0.206	1.35793e-35	0
Sepp1	4.22367e-39	0.439983	0.73	0.509	5.35393e-35	0
Fyb	2.75208e-36	0.699754	0.434	0.272	3.48854e-32	0
Zfhx3	1.24972e-35	0.73397	0.361	0.242	1.58414e-31	0
Slco2b1	2.1627e-35	0.937452	0.275	0.126	2.74143e-31	0
Cyth4	9.86158e-35	0.831933	0.309	0.163	1.25005e-30	0
Epb4.1l2	2.64111e-34	0.702417	0.394	0.262	3.34787e-30	0
Unc93b1	2.88955e-34	0.765424	0.398	0.229	3.6628e-30	0
P2ry13	4.5345e-33	0.829029	0.339	0.182	5.74793e-29	0
Rgs10	4.01026e-32	0.471186	0.547	0.367	5.08341e-28	0
Grn	5.68193e-32	0.734484	0.404	0.265	7.20242e-28	0
Plxdc2	1.01171e-31	0.751907	0.362	0.203	1.28245e-27	0
Itm2b	1.07994e-31	0.334339	0.87	0.806	1.36894e-27	0
Ctsl	1.50764e-31	0.571255	0.555	0.428	1.91108e-27	0
Ifngr1	2.39761e-31	0.763548	0.375	0.225	3.0392e-27	0
Entpd1	5.85167e-31	0.7284	0.353	0.221	7.41758e-27	0
Rnase4	9.23628e-31	0.606699	0.432	0.292	1.17079e-26	0
Ctsb	1.40854e-30	0.446489	0.634	0.499	1.78546e-26	0
Olfml3	7.82843e-30	0.647162	0.368	0.219	9.92332e-26	0
Mertk	1.12558e-29	0.720969	0.448	0.311	1.42679e-25	0
Tpm3	1.56486e-29	0.491456	0.514	0.424	1.98361e-25	0
Itgb5	1.82412e-29	0.757699	0.311	0.186	2.31225e-25	0
Fgd2	5.35216e-28	0.85024	0.252	0.12	6.7844e-24	0
Mpeg1	7.19687e-28	0.726242	0.335	0.196	9.12276e-24	0
Smap2	8.1478e-28	0.658584	0.321	0.218	1.03282e-23	0
Pla2g15	7.81829e-27	0.779624	0.238	0.132	9.91047e-23	0
Elmo1	9.77422e-27	0.750311	0.251	0.135	1.23898e-22	0
Pld4	9.87459e-27	0.738173	0.324	0.194	1.2517e-22	0
Abhd12	1.16821e-26	0.636315	0.341	0.215	1.48082e-22	0
Il6ra	1.61469e-26	0.735705	0.288	0.165	2.04678e-22	0
Plek	1.71089e-26	0.58617	0.278	0.167	2.16872e-22	0
Pde3b	3.6516e-26	0.791661	0.202	0.102	4.62876e-22	0
Cd37	1.25886e-25	0.750152	0.288	0.155	1.59573e-21	0
Ptprc	1.38787e-25	0.735241	0.274	0.154	1.75927e-21	0
Man2b1	1.86537e-25	0.723575	0.284	0.18	2.36455e-21	0
Aif1	2.04466e-25	0.520416	0.445	0.31	2.59181e-21	0
Fcgr3	3.33639e-25	0.563542	0.396	0.263	4.22921e-21	0
Ddx26b	5.44522e-25	0.761729	0.277	0.176	6.90237e-21	0
Rgs2	1.29188e-24	0.592689	0.383	0.251	1.63758e-20	0
Gtf2h2	1.76517e-24	0.772975	0.218	0.113	2.23753e-20	0
Tanc2	4.28979e-24	0.709391	0.245	0.155	5.43774e-20	0
KCTD12	5.28336e-24	0.696671	0.282	0.166	6.69719e-20	0
Ccr5	9.59093e-24	0.761574	0.225	0.117	1.21575e-19	0
Sirpa	1.50321e-23	0.639982	0.36	0.247	1.90546e-19	0
Ctsa	1.54831e-23	0.609605	0.371	0.271	1.96264e-19	0
Gfm2	2.77461e-23	0.755633	0.247	0.14	3.5171e-19	0
Samsn1	2.86727e-23	0.719429	0.269	0.157	3.63455e-19	0
Fam105a	5.98273e-23	0.766503	0.247	0.142	7.58371e-19	0
Cttnbp2nl	7.95658e-23	0.705602	0.251	0.147	1.00858e-18	0
Bin1	1.43973e-22	0.51718	0.423	0.326	1.825e-18	0
Cd53	2.15737e-22	0.620434	0.348	0.216	2.73468e-18	0
Arhgap5	1.047e-21	0.589281	0.516	0.429	1.32717e-17	0
D4Wsu53e	1.40064e-21	0.536089	0.52	0.472	1.77545e-17	0
Hmha1	1.49008e-21	0.757339	0.198	0.111	1.88883e-17	0
Mylip	1.77232e-21	0.731826	0.222	0.136	2.24659e-17	0
Mef2c	2.19693e-21	0.36471	0.479	0.438	2.78483e-17	0
Nav3	2.26095e-21	0.771018	0.16	0.076	2.86598e-17	0
Ncf1	3.46168e-21	0.72163	0.233	0.139	4.38802e-17	0
Scamp2	3.90104e-21	0.661396	0.318	0.214	4.94496e-17	0
Abi3	6.12115e-21	0.688287	0.234	0.126	7.75917e-17	0
Cyfip1	6.59598e-21	0.59433	0.339	0.247	8.36107e-17	0
Bmp2k	7.04916e-21	0.750192	0.23	0.139	8.93551e-17	0
Inpp5d	1.25916e-20	0.740787	0.198	0.101	1.59611e-16	0
Gns	4.29333e-20	0.651454	0.304	0.216	5.44222e-16	0
Bin2	6.25551e-20	0.630661	0.212	0.123	7.92949e-16	0
Ctsz	6.97897e-20	0.51971	0.422	0.312	8.84654e-16	0
Irf8	8.76491e-20	0.682871	0.225	0.135	1.11104e-15	0
Fermt3	9.2782e-20	0.628649	0.206	0.125	1.1761e-15	0
Cd81	2.4116e-19	0.385287	0.752	0.681	3.05694e-15	0
Dip2b	8.29119e-19	0.695587	0.186	0.122	1.05099e-14	0
Nckap1l	1.02147e-18	0.647194	0.146	0.074	1.29482e-14	0
Slc11a1	1.28669e-18	0.623084	0.269	0.18	1.63101e-14	0
Csf3r	1.39134e-18	0.657005	0.189	0.103	1.76366e-14	0
Ddx5	2.93754e-18	0.335348	0.505	0.522	3.72362e-14	0
Lcp1	3.01349e-18	0.63561	0.264	0.177	3.8199e-14	0
Fam102b	7.48085e-18	0.687602	0.174	0.102	9.48273e-14	0
Man1a2	9.75673e-18	0.553258	0.235	0.185	1.23676e-13	0
Cfh	1.05701e-17	0.471707	0.315	0.227	1.33987e-13	0
Lpar6	1.40613e-17	0.721352	0.229	0.123	1.78241e-13	0
Cd9	1.91953e-17	0.396053	0.462	0.421	2.4332e-13	0
Herc2	2.44114e-17	0.596907	0.183	0.14	3.09439e-13	0
Ppcdc	2.79173e-17	0.728553	0.199	0.11	3.53879e-13	0
Pabpc1	3.08849e-17	0.260174	0.586	0.589	3.91496e-13	0
Mbnl1	3.96262e-17	0.493232	0.295	0.252	5.02302e-13	0
Trf	7.90283e-17	0.451353	0.36	0.264	1.00176e-12	0
F11r	9.5571e-17	0.646982	0.2	0.117	1.21146e-12	0
Ptpre	1.28999e-16	0.678058	0.182	0.107	1.63519e-12	0
Lyn	1.83799e-16	0.631682	0.217	0.141	2.32984e-12	0
Nrip1	2.09353e-16	0.695593	0.186	0.123	2.65375e-12	0
Slc2a5	2.70978e-16	0.673483	0.185	0.094	3.43492e-12	0
Ophn1	6.12714e-16	0.614192	0.2	0.139	7.76677e-12	0
Numb	1.22908e-15	0.627203	0.131	0.072	1.55798e-11	0
Psap	1.45078e-15	0.413145	0.497	0.449	1.83901e-11	0
Prkcd	2.51313e-15	0.590718	0.184	0.127	3.18565e-11	0
Rasgrp3	2.63121e-15	0.679892	0.224	0.144	3.33532e-11	0
Ssh2	2.91797e-15	0.592802	0.184	0.11	3.69882e-11	0
Havcr2	3.37491e-15	0.66095	0.168	0.088	4.27804e-11	0
Basp1	3.99286e-15	0.405744	0.287	0.227	5.06135e-11	0
Fscn1	4.91186e-15	0.570205	0.163	0.107	6.22627e-11	0
Chd9	6.94275e-15	0.572536	0.293	0.234	8.80064e-11	0
Ltc4s	8.03636e-15	0.530698	0.311	0.216	1.01869e-10	0
Pik3cg	8.83923e-15	0.60194	0.124	0.057	1.12046e-10	0
Mycbp2	9.24452e-15	0.501723	0.301	0.279	1.17184e-10	0
St3gal6	1.05087e-14	0.564389	0.204	0.133	1.33208e-10	0
Creg1	1.27584e-14	0.508356	0.28	0.22	1.61725e-10	0
Rps6ka1	1.42778e-14	0.586701	0.139	0.078	1.80985e-10	0
Ikzf1	1.59382e-14	0.621822	0.112	0.051	2.02033e-10	0
Anxa3	1.77664e-14	0.56314	0.217	0.165	2.25207e-10	0
Wasf2	1.78346e-14	0.517968	0.225	0.193	2.26072e-10	0
Aim2	2.15584e-14	0.656831	0.147	0.089	2.73274e-10	0
Phf14	3.50976e-14	0.586137	0.258	0.213	4.44897e-10	0
AF251705	4.66522e-14	0.614192	0.247	0.18	5.91363e-10	0
Zc3h7a	8.40189e-14	0.575547	0.217	0.169	1.06502e-09	0
Capza2	8.67185e-14	0.385402	0.349	0.327	1.09924e-09	0
Hpgd	1.17318e-13	0.505168	0.256	0.189	1.48713e-09	0
Ogfrl1	1.54893e-13	0.529922	0.203	0.158	1.96343e-09	0
Sall1	1.66357e-13	0.669915	0.169	0.089	2.10874e-09	0
Gsdmd	1.73222e-13	0.616958	0.167	0.099	2.19576e-09	0
Akap13	1.77841e-13	0.546127	0.218	0.161	2.25431e-09	0
Srrm1	2.38954e-13	0.42775	0.412	0.418	3.02899e-09	0
Picalm	2.45799e-13	0.494812	0.196	0.167	3.11574e-09	0
Gpr56	2.98275e-13	0.621468	0.179	0.111	3.78093e-09	0
Dock10	3.96421e-13	0.620463	0.138	0.089	5.02503e-09	0
Tab2	4.70466e-13	0.507069	0.237	0.205	5.96363e-09	0
Diap2	5.01699e-13	0.56252	0.129	0.096	6.35953e-09	0
Abca9	5.21307e-13	0.58728	0.199	0.138	6.60809e-09	0
Susd3	5.69866e-13	0.592965	0.144	0.078	7.22362e-09	0
Srrm2	6.33772e-13	0.377172	0.489	0.506	8.03369e-09	0
Itpr2	8.19165e-13	0.614602	0.171	0.105	1.03837e-08	0
Cyba	1.38407e-12	0.374089	0.311	0.259	1.75445e-08	0
Cd84	1.54931e-12	0.58494	0.201	0.14	1.96391e-08	0
Qk	2.19544e-12	0.484779	0.418	0.36	2.78294e-08	0
Tmem173	2.25366e-12	0.607908	0.152	0.089	2.85673e-08	0
Slc29a3	2.2878e-12	0.581211	0.142	0.078	2.90001e-08	0
Gcnt1	2.35398e-12	0.558939	0.114	0.06	2.98391e-08	0
Skil	2.55743e-12	0.522878	0.148	0.107	3.24179e-08	0
Adap2	2.7736e-12	0.506118	0.24	0.18	3.51582e-08	0
Wnk1	2.79879e-12	0.454125	0.176	0.169	3.54774e-08	0
Tmem176b	3.77878e-12	0.441205	0.292	0.241	4.78998e-08	0
Scoc	3.79875e-12	0.497113	0.257	0.205	4.81529e-08	0
Pip4k2a	3.97384e-12	0.502889	0.206	0.163	5.03724e-08	0
Cd180	6.3882e-12	0.599952	0.131	0.072	8.09768e-08	0
Slc16a6	6.81382e-12	0.575845	0.109	0.06	8.63719e-08	0
Hltf	6.92891e-12	0.493416	0.107	0.078	8.78308e-08	0
Rab3il1	7.59762e-12	0.552092	0.126	0.068	9.63074e-08	0
Ubash3b	8.57008e-12	0.580265	0.193	0.132	1.08634e-07	0
Il10ra	9.22391e-12	0.569499	0.126	0.073	1.16922e-07	0
Csnk1e	1.08595e-11	0.533735	0.185	0.159	1.37655e-07	0
Evi2a	1.21523e-11	0.516039	0.204	0.141	1.54042e-07	0
Ppt1	1.63955e-11	0.425966	0.168	0.147	2.0783e-07	0
Daglb	1.67584e-11	0.575855	0.157	0.096	2.12429e-07	0
Scaf11	1.71952e-11	0.407385	0.224	0.231	2.17966e-07	0
Jmjd1c	1.76411e-11	0.550243	0.193	0.159	2.23619e-07	0
Sf3b1	1.79915e-11	0.363715	0.311	0.326	2.2806e-07	0
Asah1	1.94176e-11	0.559651	0.177	0.128	2.46138e-07	0
Crybb1	2.30861e-11	0.49648	0.169	0.117	2.92639e-07	0
Lgals9	2.81945e-11	0.531609	0.165	0.109	3.57393e-07	0
Npc2	2.9691e-11	0.301086	0.429	0.382	3.76363e-07	0
Itgb2	3.53862e-11	0.580074	0.147	0.087	4.48555e-07	0
Fcgr1	3.83073e-11	0.518916	0.198	0.136	4.85584e-07	0
Ppfia4	4.12319e-11	0.512892	0.111	0.07	5.22655e-07	0
Msn	4.55607e-11	0.421215	0.224	0.209	5.77527e-07	0
Ecscr	7.00313e-11	0.541593	0.177	0.122	8.87717e-07	0
D15Ertd621e	8.42214e-11	0.53504	0.113	0.061	1.06759e-06	0
Itga6	8.495e-11	0.529923	0.132	0.09	1.07683e-06	0
Pwwp2a	1.00838e-10	0.514697	0.133	0.102	1.27822e-06	0
Gpr183	1.02716e-10	0.550842	0.15	0.093	1.30202e-06	0
Frmd4a	1.11987e-10	0.498766	0.155	0.118	1.41955e-06	0
Ly6e	1.30662e-10	0.331706	0.416	0.347	1.65627e-06	0
9930111J21Rik2	1.41242e-10	0.56313	0.196	0.135	1.79039e-06	0
Rbm26	1.43973e-10	0.485741	0.165	0.133	1.82501e-06	0
Plgrkt	1.52951e-10	0.554898	0.131	0.082	1.93881e-06	0
Son	1.63356e-10	0.353336	0.619	0.612	2.07071e-06	0
Lrp1	1.637e-10	0.558037	0.262	0.204	2.07506e-06	0
Calr	1.82006e-10	0.382042	0.384	0.379	2.30711e-06	0
Lyl1	2.50165e-10	0.562904	0.113	0.071	3.17109e-06	0
Camk1	2.6586e-10	0.462757	0.224	0.191	3.37004e-06	0
Hexa	2.67249e-10	0.470388	0.277	0.223	3.38765e-06	0
Ctsh	3.09148e-10	0.44546	0.279	0.211	3.91876e-06	0
Ntpcr	3.99187e-10	0.488621	0.172	0.133	5.0601e-06	0
Tgfbr2	3.99548e-10	0.549999	0.122	0.079	5.06467e-06	0
Cmtm6	4.20767e-10	0.488782	0.12	0.083	5.33364e-06	0
Timp2	4.83832e-10	0.430966	0.164	0.147	6.13305e-06	0
Sh3glb1	5.27628e-10	0.362286	0.301	0.298	6.68821e-06	0
Luc7l2	6.19797e-10	0.428549	0.277	0.277	7.85655e-06	0
Cd164	6.31593e-10	0.515891	0.188	0.137	8.00607e-06	0
Nars	6.66674e-10	0.326084	0.365	0.386	8.45076e-06	0
St3gal5	6.82502e-10	0.451288	0.112	0.081	8.65139e-06	0
Snx5	7.33371e-10	0.452008	0.256	0.211	9.29621e-06	0
Arrb2	7.96846e-10	0.522668	0.217	0.158	1.01008e-05	0
Blnk	9.66541e-10	0.51006	0.117	0.075	1.22519e-05	0
Gm13476	1.15525e-09	0.527639	0.156	0.119	1.4644e-05	0
Ptp4a2	1.43224e-09	0.389307	0.203	0.205	1.81551e-05	0
Spi1	1.47934e-09	0.51513	0.193	0.139	1.87522e-05	0
Sipa1	1.58346e-09	0.54779	0.145	0.094	2.0072e-05	0
Gspt1	1.85137e-09	0.39652	0.122	0.119	2.3468e-05	0
Prpf38b	2.28784e-09	0.369469	0.348	0.357	2.90007e-05	0
Pycard	2.39028e-09	0.481822	0.211	0.163	3.02991e-05	0
Canx	2.45509e-09	0.284884	0.401	0.436	3.11208e-05	0
Macf1	2.73657e-09	0.353291	0.439	0.464	3.46888e-05	0
Ptpn1	2.73762e-09	0.394511	0.151	0.12	3.47021e-05	0
Zfp292	2.80085e-09	0.480927	0.183	0.165	3.55036e-05	0
Gngt2	2.81996e-09	0.478308	0.185	0.132	3.57458e-05	0
Pdia3	2.87826e-09	0.373946	0.299	0.284	3.64848e-05	0
Rin2	3.68353e-09	0.43846	0.23	0.19	4.66924e-05	0
Cd68	3.85988e-09	0.462261	0.275	0.202	4.89279e-05	0
Dock8	4.44628e-09	0.481099	0.113	0.071	5.6361e-05	0
Coro1a	4.45447e-09	0.466151	0.102	0.063	5.64649e-05	0
Lamp2	4.7887e-09	0.396514	0.209	0.202	6.07015e-05	0
Ptpn6	6.68199e-09	0.525771	0.167	0.114	8.47009e-05	0
Ddx21	6.76548e-09	0.391989	0.189	0.191	8.57593e-05	0
Abca1	7.27934e-09	0.457878	0.158	0.105	9.22729e-05	0
Cxxc5	7.51487e-09	0.422423	0.213	0.188	9.52585e-05	0
Fam134b	7.66175e-09	0.425958	0.116	0.081	9.71204e-05	0
Snx18	8.28842e-09	0.460107	0.13	0.105	0.000105064	0
Nfe2l2	9.84531e-09	0.444811	0.186	0.147	0.000124799	0
Arl4c	1.0499e-08	0.478188	0.126	0.092	0.000133085	0
Rbbp6	1.34e-08	0.432927	0.264	0.271	0.000169858	0
Cd2ap	1.52374e-08	0.302204	0.271	0.253	0.000193149	0
Il6st	1.64784e-08	0.415047	0.106	0.08	0.00020888	0
Tmem86a	1.6689e-08	0.482031	0.164	0.12	0.00021155	0
Cltc	1.72632e-08	0.388362	0.192	0.185	0.000218829	0
Arid4a	1.74669e-08	0.421797	0.232	0.231	0.000221411	0
Hspa5	1.83454e-08	0.305935	0.459	0.49	0.000232546	0
Cd14	1.90429e-08	0.36395	0.181	0.125	0.000241387	0
Cotl1	2.14912e-08	0.403838	0.21	0.18	0.000272423	0
Usp8	2.17787e-08	0.43693	0.139	0.124	0.000276067	0
Cebpz	2.28077e-08	0.396572	0.216	0.194	0.000289111	0
Cd86	2.75601e-08	0.445227	0.118	0.077	0.000349351	0
Ang	2.90275e-08	0.425452	0.14	0.101	0.000367952	0
Tgs1	3.86112e-08	0.445397	0.148	0.122	0.000489435	0
Usp2	4.49433e-08	0.395349	0.16	0.142	0.000569701	0
Efhd2	5.02718e-08	0.420146	0.224	0.202	0.000637246	0
Rapgef6	5.12915e-08	0.441644	0.149	0.139	0.000650171	0
Arpc1b	5.61006e-08	0.343616	0.226	0.208	0.000711131	0
Arhgap17	5.77984e-08	0.417544	0.158	0.143	0.000732652	0
Il10rb	6.16293e-08	0.411427	0.114	0.089	0.000781213	0
Rbm25	6.36278e-08	0.327859	0.541	0.552	0.000806546	0
Crlf3	8.6366e-08	0.42425	0.136	0.109	0.00109478	0
Lpin2	9.31688e-08	0.435324	0.123	0.091	0.00118101	0
Grb2	9.8119e-08	0.323398	0.168	0.171	0.00124376	0
Sat1	1.05956e-07	0.308529	0.324	0.293	0.0013431	0
Lmo2	1.14253e-07	0.458852	0.148	0.113	0.00144827	0
Nipbl	1.30656e-07	0.344582	0.26	0.285	0.0016562	0
Hps4	1.32561e-07	0.469753	0.118	0.072	0.00168034	0
Rbm39	1.43427e-07	0.309228	0.494	0.522	0.00181808	0
Hk2	1.50205e-07	0.500571	0.169	0.118	0.001904	0
Dusp6	1.63698e-07	0.485291	0.199	0.154	0.00207504	0
Tmbim6	1.69992e-07	0.332489	0.265	0.261	0.00215482	0
Gna15	1.75364e-07	0.444063	0.115	0.082	0.00222292	0
5830428H23Rik	2.20262e-07	0.425735	0.132	0.114	0.00279204	0
Gbp7	2.21947e-07	0.431095	0.131	0.106	0.0028134	0
Arhgap30	2.26393e-07	0.464291	0.114	0.084	0.00286976	0
Sft2d1	3.14521e-07	0.389798	0.135	0.105	0.00398687	0
Fam49b	3.17984e-07	0.352832	0.192	0.159	0.00403077	0
Commd8	3.42303e-07	0.363127	0.165	0.155	0.00433904	0
Rnf130	3.72676e-07	0.443467	0.15	0.121	0.00472404	0
Hcls1	4.32493e-07	0.369868	0.125	0.098	0.00548229	0
Clec4a3	5.20203e-07	0.442185	0.101	0.074	0.00659409	0
Cebpg	5.53411e-07	0.433032	0.139	0.111	0.00701503	0
C3ar1	6.24655e-07	0.40021	0.119	0.087	0.00791812	0
Cflar	6.56874e-07	0.37515	0.108	0.093	0.00832653	0
Atp8a1	7.1153e-07	0.373059	0.126	0.117	0.00901935	0
Rsbn1l	7.46312e-07	0.368565	0.222	0.237	0.00946025	0
Tmed9	7.54299e-07	0.330072	0.128	0.129	0.00956149	0
Smg1	7.6353e-07	0.44693	0.106	0.09	0.00967851	0
Tial1	7.72211e-07	0.404276	0.168	0.156	0.00978854	0
Stag1	8.11123e-07	0.316355	0.095	0.102	0.0102818	0
Ccnd1	8.20226e-07	0.381056	0.168	0.15	0.0103972	0
Celf2	9.51376e-07	0.329723	0.237	0.222	0.0120596	0
Syngr2	9.59287e-07	0.379417	0.109	0.088	0.0121599	0
Srsf11	1.11967e-06	0.310582	0.284	0.31	0.0141929	0
Sppl2a	1.14996e-06	0.367934	0.138	0.114	0.0145769	0
Pak2	1.26516e-06	0.341034	0.235	0.229	0.0160371	0
Ccdc50	1.32018e-06	0.32188	0.238	0.254	0.0167346	0
Naa35	1.4475e-06	0.355808	0.106	0.089	0.0183485	0
Eml4	1.4816e-06	0.404678	0.108	0.084	0.0187808	0
Tubgcp5	1.48418e-06	0.3945	0.101	0.073	0.0188135	0
Senp2	2.00375e-06	0.382529	0.112	0.098	0.0253995	0
Dnajc7	2.03198e-06	0.36534	0.148	0.144	0.0257573	0
Rcbtb2	2.0361e-06	0.397033	0.119	0.096	0.0258096	0
Tpst2	2.12781e-06	0.409923	0.139	0.111	0.0269721	0
Pdia6	2.21579e-06	0.337884	0.163	0.162	0.0280873	0
Rogdi	2.84864e-06	0.413032	0.128	0.097	0.0361093	0
Syngr1	2.85074e-06	0.300052	0.173	0.158	0.036136	0
Irf2bp2	3.09233e-06	0.393044	0.146	0.119	0.0391984	0
Clk1	3.16921e-06	0.373982	0.203	0.189	0.0401729	0
2810474O19Rik	3.32804e-06	0.461771	0.202	0.176	0.0421862	0
Alox5ap	3.44541e-06	0.329012	0.191	0.158	0.043674	0
Arglu1	3.58615e-06	0.32699	0.247	0.264	0.045458	0
Magt1	3.65586e-06	0.396551	0.149	0.131	0.0463417	0
Mtus1	3.8611e-06	0.346862	0.154	0.146	0.0489433	0
Atxn2l	3.89264e-06	0.316937	0.132	0.14	0.0493432	0

### Sheet: 4WtBr_cluster_2_HOM-M
gene	p_val	avg_logFC	pct.1	pct.2	p_val_adj	cluster
Hexb	8.23467e-261	0.770623	1	0.593	1.04383e-256	2
Ctss	4.94852e-237	0.83276	0.998	0.588	6.27274e-233	2
Cst3	1.99002e-223	0.835597	1	0.971	2.52255e-219	2
C1qb	5.85199e-221	0.851367	1	0.553	7.41798e-217	2
Ctsd	2.45537e-216	0.703855	0.996	0.597	3.11242e-212	2
Siglech	4.25768e-210	0.661854	0.986	0.459	5.39703e-206	2
P2ry12	9.46498e-206	0.697474	0.976	0.444	1.19978e-201	2
Cx3cr1	7.67396e-200	0.565432	0.988	0.504	9.72751e-196	2
C1qc	1.99997e-197	0.73086	0.994	0.536	2.53517e-193	2
Selplg	2.9158e-178	0.592233	0.935	0.406	3.69606e-174	2
Csf1r	5.74445e-174	0.568952	0.966	0.465	7.28167e-170	2
Tyrobp	3.4787e-172	0.812594	0.972	0.425	4.4096e-168	2
C1qa	2.22712e-171	0.689894	0.972	0.471	2.8231e-167	2
Ly86	2.38565e-161	0.717129	0.933	0.38	3.02405e-157	2
Laptm5	2.83207e-161	0.691348	0.931	0.414	3.58994e-157	2
Rgs10	3.64851e-160	0.844236	0.913	0.349	4.62485e-156	2
Sparc	1.92253e-156	0.670182	0.986	0.612	2.437e-152	2
Fcrls	5.65837e-151	0.67417	0.915	0.395	7.17255e-147	2
Trem2	9.58553e-151	0.708858	0.901	0.378	1.21506e-146	2
B2m	3.18845e-145	0.692511	0.99	0.677	4.04168e-141	2
Tmsb4x	1.54988e-143	0.646847	0.996	0.734	1.96463e-139	2
Lgmn	2.76492e-143	0.594159	0.931	0.448	3.50481e-139	2
Marcks	1.76842e-136	0.581601	0.96	0.519	2.24165e-132	2
Tmem119	4.27379e-132	0.500435	0.816	0.323	5.41746e-128	2
Fcer1g	6.87194e-130	0.653474	0.913	0.391	8.71088e-126	2
Rnase4	3.87366e-125	0.799633	0.814	0.265	4.91025e-121	2
Aif1	6.13611e-123	0.830292	0.814	0.284	7.77813e-119	2
Golm1	3.40495e-121	0.630069	0.798	0.301	4.31611e-117	2
Gpr34	6.78935e-120	0.543976	0.8	0.31	8.60618e-116	2
Fcgr3	1.86419e-114	0.738602	0.752	0.238	2.36304e-110	2
Itgam	1.46259e-109	0.621105	0.727	0.25	1.85398e-105	2
Ivns1abp	8.8496e-109	0.426138	0.816	0.366	1.12178e-104	2
Olfml3	4.9307e-108	0.709202	0.681	0.202	6.25016e-104	2
Ctsz	4.05426e-101	0.686584	0.768	0.285	5.13918e-97	2
Hpgds	4.76101e-100	0.550943	0.776	0.314	6.03506e-96	2
Tgfbr1	5.51531e-99	0.509467	0.715	0.28	6.99121e-95	2
Apbb1ip	7.66936e-98	0.566857	0.697	0.249	9.72168e-94	2
4632428N05Rik	3.94199e-97	0.552984	0.727	0.268	4.99686e-93	2
Sepp1	2.27234e-95	0.466715	0.923	0.52	2.88041e-91	2
Rplp1	3.72601e-95	0.575963	0.978	0.703	4.72309e-91	2
Ctsl	4.03993e-94	0.594818	0.859	0.409	5.12101e-90	2
Lpcat2	8.86952e-92	0.645351	0.618	0.202	1.1243e-87	2
Itm2b	9.84314e-88	0.445987	0.996	0.8	1.24772e-83	2
Serinc3	9.1963e-83	0.459861	0.895	0.497	1.16572e-78	2
Fyb	3.53556e-81	0.551426	0.705	0.263	4.48167e-77	2
Cd53	4.11245e-81	0.566119	0.612	0.203	5.21294e-77	2
Ctsb	2.34763e-79	0.511135	0.895	0.487	2.97586e-75	2
Ptgs1	2.18987e-78	0.496371	0.6	0.207	2.77588e-74	2
Ly6e	1.83545e-77	0.502712	0.762	0.313	2.32662e-73	2
Unc93b1	3.4438e-77	0.510134	0.628	0.226	4.36536e-73	2
Mafb	3.95202e-76	0.522713	0.604	0.199	5.00958e-72	2
P2ry13	9.08955e-74	0.516192	0.55	0.179	1.15219e-69	2
Plxdc2	2.07988e-71	0.495381	0.578	0.2	2.63646e-67	2
Ltc4s	3.72489e-71	0.594822	0.586	0.196	4.72167e-67	2
Mpeg1	1.52198e-70	0.513128	0.566	0.188	1.92927e-66	2
Maf	1.78106e-68	0.344064	0.782	0.39	2.25767e-64	2
Man2b1	6.42708e-67	0.549834	0.545	0.163	8.14696e-63	2
Grn	1.95154e-66	0.488729	0.655	0.254	2.47377e-62	2
Trf	3.60611e-66	0.397773	0.636	0.244	4.5711e-62	2
Npc2	1.55391e-65	0.583404	0.778	0.344	1.96974e-61	2
Rgs2	3.90932e-65	0.49126	0.628	0.24	4.95545e-61	2
Rps9	2.33449e-63	0.56826	0.949	0.617	2.9592e-59	2
Rrbp1	7.53302e-63	0.388148	0.869	0.54	9.54885e-59	2
AF251705	8.20506e-63	0.530089	0.517	0.156	1.04007e-58	2
Samsn1	1.22619e-62	0.546222	0.483	0.147	1.55432e-58	2
Hpgd	1.15587e-61	0.562118	0.525	0.165	1.46518e-57	2
Pld4	1.28301e-60	0.420553	0.533	0.187	1.62634e-56	2
Hsp90b1	7.45444e-60	0.381302	0.964	0.727	9.44925e-56	2
Itgb5	1.29436e-59	0.526512	0.525	0.178	1.64073e-55	2
Epb4.1l2	1.37993e-58	0.556329	0.634	0.252	1.7492e-54	2
Hexa	2.02999e-58	0.580576	0.562	0.195	2.57321e-54	2
Cd81	1.17044e-57	0.310707	0.937	0.668	1.48365e-53	2
Cd68	1.62443e-57	0.556296	0.519	0.182	2.05913e-53	2
Tpm3	2.48959e-57	0.541071	0.802	0.401	3.15581e-53	2
Cyba	3.88276e-57	0.597715	0.626	0.226	4.92179e-53	2
Lyn	4.23772e-56	0.559574	0.44	0.124	5.37174e-52	2
Ifngr1	1.79312e-55	0.397165	0.57	0.224	2.27296e-51	2
Smap2	2.24203e-55	0.550845	0.578	0.201	2.842e-51	2
Pycard	2.85808e-55	0.584008	0.465	0.138	3.62291e-51	2
Cyth4	1.01936e-54	0.536331	0.483	0.163	1.29214e-50	2
Plek	8.66498e-54	0.594391	0.491	0.157	1.09837e-49	2
Cd84	1.28941e-53	0.557394	0.434	0.12	1.63446e-49	2
Lcp1	2.34265e-53	0.493491	0.489	0.162	2.96955e-49	2
Creg1	3.2387e-53	0.555261	0.556	0.194	4.10537e-49	2
Alox5ap	4.05415e-53	0.624615	0.453	0.13	5.13904e-49	2
Rplp2	5.47814e-53	0.573143	0.893	0.541	6.9441e-49	2
Bin2	3.86415e-52	0.59953	0.404	0.112	4.89819e-48	2
Ctsh	3.34945e-51	0.471177	0.525	0.19	4.24576e-47	2
Cfh	4.64092e-51	0.515238	0.562	0.209	5.88283e-47	2
Cyfip1	3.02853e-50	0.506857	0.586	0.23	3.83897e-46	2
Rps24	3.71851e-50	0.506011	0.954	0.598	4.71358e-46	2
Ptpn18	3.73443e-50	0.461649	0.485	0.162	4.73376e-46	2
Abhd12	5.98038e-50	0.505551	0.545	0.209	7.58073e-46	2
Entpd1	1.15683e-49	0.438634	0.554	0.216	1.4664e-45	2
Cd37	1.48484e-49	0.387356	0.444	0.157	1.88218e-45	2
Rpl35a	1.81345e-49	0.566466	0.869	0.473	2.29873e-45	2
Crybb1	2.9539e-49	0.617706	0.38	0.098	3.74436e-45	2
F11r	3.42781e-49	0.475312	0.378	0.107	4.34509e-45	2
Fcgr1	3.53825e-49	0.612085	0.408	0.118	4.48508e-45	2
Gfm2	6.08875e-49	0.476428	0.422	0.134	7.71809e-45	2
Rpl13a	3.78274e-48	0.458517	0.939	0.645	4.795e-44	2
Ncf1	1.92778e-47	0.495539	0.418	0.13	2.44366e-43	2
Xlr	5.16045e-47	0.68117	0.347	0.083	6.54138e-43	2
Sirpa	2.12399e-46	0.407025	0.574	0.237	2.69237e-42	2
Scamp2	5.49575e-46	0.438156	0.523	0.204	6.96641e-42	2
Rpl39	6.96953e-46	0.5612	0.832	0.419	8.83457e-42	2
Mtdh	1.689e-45	0.356467	0.812	0.49	2.14098e-41	2
Rpl26	3.70526e-45	0.559315	0.861	0.467	4.69678e-41	2
Rps21	7.59458e-45	0.519447	0.931	0.571	9.62689e-41	2
Fam105a	8.92896e-45	0.413588	0.416	0.137	1.13183e-40	2
KCTD12	9.12369e-45	0.416624	0.451	0.162	1.15652e-40	2
Lair1	1.39576e-44	0.278455	0.471	0.196	1.76926e-40	2
Slco2b1	2.76994e-44	0.367146	0.388	0.135	3.51118e-40	2
Ctsa	6.92021e-44	0.402747	0.606	0.257	8.77205e-40	2
Arhgap5	3.57562e-43	0.256592	0.762	0.411	4.53246e-39	2
Gngt2	4.57645e-43	0.539246	0.382	0.114	5.80111e-39	2
Rpl32	5.35597e-43	0.551451	0.851	0.461	6.78922e-39	2
Bin1	1.98867e-42	0.407991	0.667	0.31	2.52084e-38	2
Ang	4.75876e-42	0.636025	0.331	0.083	6.0322e-38	2
Pde3b	7.70684e-42	0.414317	0.343	0.1	9.76919e-38	2
Tmem86a	9.60434e-42	0.44642	0.352	0.103	1.21745e-37	2
Mertk	7.74551e-41	0.274889	0.626	0.31	9.81821e-37	2
Cttnbp2nl	7.75846e-41	0.486291	0.414	0.142	9.83462e-37	2
Irf8	9.01094e-41	0.429886	0.396	0.127	1.14223e-36	2
Slc11a1	9.3509e-41	0.385919	0.457	0.17	1.18532e-36	2
Ecscr	2.4327e-40	0.492064	0.358	0.107	3.08369e-36	2
Mef2a	2.58004e-40	0.382216	0.735	0.385	3.27046e-36	2
Abi3	4.68985e-40	0.440982	0.37	0.126	5.94485e-36	2
Ccr5	7.33262e-40	0.416729	0.358	0.117	9.29483e-36	2
Inpp5d	8.28667e-40	0.366681	0.329	0.1	1.05042e-35	2
Psap	9.05916e-40	0.355848	0.768	0.421	1.14834e-35	2
Csf3r	1.10003e-39	0.454668	0.335	0.098	1.39439e-35	2
Commd8	1.17768e-39	0.551508	0.416	0.124	1.49283e-35	2
Spi1	3.3342e-39	0.43046	0.38	0.123	4.22643e-35	2
Ppcdc	4.19688e-39	0.376033	0.333	0.106	5.31996e-35	2
Rpl22	7.6067e-39	0.533637	0.889	0.529	9.64225e-35	2
Basp1	7.99607e-39	0.315253	0.499	0.209	1.01358e-34	2
Slc2a5	1.20605e-38	0.379292	0.299	0.094	1.5288e-34	2
Cotl1	1.32294e-38	0.497791	0.448	0.154	1.67696e-34	2
Rps14	3.19361e-38	0.448743	0.931	0.599	4.04822e-34	2
Rps11	3.30079e-38	0.494501	0.84	0.468	4.18408e-34	2
Pmepa1	5.11164e-38	0.334522	0.469	0.196	6.47951e-34	2
Cd9	1.49266e-37	0.46042	0.756	0.39	1.89209e-33	2
Psmb8	3.8127e-37	0.582981	0.368	0.105	4.83298e-33	2
Srgap2	5.92112e-37	0.294679	0.416	0.16	7.50561e-33	2
Ubash3b	6.28996e-37	0.440196	0.37	0.119	7.97316e-33	2
Fgd2	1.13268e-36	0.296726	0.352	0.128	1.43578e-32	2
Bmp2k	1.76132e-36	0.351401	0.38	0.134	2.23265e-32	2
Clic1	2.48185e-36	0.51318	0.485	0.174	3.146e-32	2
Qk	2.34971e-35	0.265545	0.653	0.339	2.97849e-31	2
Scoc	2.45504e-35	0.422334	0.477	0.185	3.11201e-31	2
Rps3	3.94884e-35	0.420396	0.929	0.604	5.00555e-31	2
Ptpn6	4.80569e-35	0.437005	0.325	0.102	6.0917e-31	2
Abca9	4.82806e-35	0.483438	0.374	0.125	6.12005e-31	2
Tmem173	9.01616e-35	0.36804	0.281	0.082	1.14289e-30	2
Hmha1	2.44879e-34	0.390676	0.337	0.107	3.10409e-30	2
Rin2	3.2132e-34	0.383279	0.451	0.168	4.07306e-30	2
Rps26	5.4814e-34	0.465758	0.883	0.531	6.94822e-30	2
Ntpcr	6.48192e-34	0.442253	0.36	0.115	8.21648e-30	2
Cd52	6.69406e-34	0.421434	0.323	0.096	8.48539e-30	2
Rps15a	7.65157e-34	0.512397	0.78	0.401	9.69912e-30	2
Sh3bgrl3	8.48718e-34	0.468573	0.541	0.213	1.07583e-29	2
Sat1	1.01881e-33	0.308255	0.582	0.265	1.29145e-29	2
Ldhb	1.37956e-33	0.482878	0.531	0.217	1.74873e-29	2
H2-T23	1.90994e-33	0.371761	0.388	0.14	2.42104e-29	2
Itgb2	4.01299e-33	0.424639	0.275	0.08	5.08687e-29	2
Il6ra	5.19813e-33	0.378781	0.418	0.168	6.58915e-29	2
Anxa3	5.95409e-33	0.408377	0.416	0.148	7.54741e-29	2
Gns	7.1036e-33	0.352364	0.491	0.206	9.00453e-29	2
Fam102b	8.46808e-33	0.411693	0.315	0.095	1.07341e-28	2
Elmo1	9.31e-33	0.425382	0.374	0.137	1.18014e-28	2
Havcr2	1.4716e-32	0.462234	0.277	0.087	1.8654e-28	2
Ptprc	2.08259e-32	0.297935	0.398	0.157	2.6399e-28	2
St3gal6	3.20928e-32	0.331526	0.35	0.125	4.06808e-28	2
Cd180	6.36222e-32	0.352458	0.24	0.067	8.06475e-28	2
Fermt3	3.21856e-31	0.390294	0.347	0.119	4.07985e-27	2
Mylip	3.31468e-31	0.364322	0.37	0.131	4.20169e-27	2
Rplp0	7.89632e-31	0.491142	0.784	0.415	1.00094e-26	2
Gm13476	1.04562e-30	0.418301	0.327	0.103	1.32543e-26	2
Rpl37	1.2737e-30	0.511633	0.762	0.38	1.61454e-26	2
Arrb2	1.39849e-30	0.35304	0.384	0.146	1.77272e-26	2
Fam49b	1.69631e-30	0.556722	0.388	0.139	2.15024e-26	2
Ighm	2.14076e-30	0.429609	0.269	0.072	2.71362e-26	2
Gna15	3.05063e-30	0.472073	0.259	0.068	3.86697e-26	2
Snx5	4.9635e-30	0.424635	0.465	0.191	6.29173e-26	2
Hk2	6.38099e-30	0.386422	0.311	0.107	8.08854e-26	2
Gpr183	6.51798e-30	0.453915	0.279	0.085	8.26219e-26	2
Evi2a	1.09668e-29	0.372489	0.358	0.131	1.39015e-25	2
Sall1	1.4097e-29	0.250678	0.263	0.089	1.78694e-25	2
Cd14	1.88268e-29	0.272624	0.309	0.117	2.38648e-25	2
Susd3	2.04492e-29	0.375131	0.25	0.075	2.59214e-25	2
Rpl30	2.75408e-29	0.574887	0.632	0.281	3.49107e-25	2
Calr	3.48966e-29	0.384895	0.663	0.343	4.42349e-25	2
Tmem50a	3.79402e-29	0.425057	0.655	0.307	4.8093e-25	2
Hcls1	3.88943e-29	0.473693	0.291	0.081	4.93025e-25	2
Clta	5.27099e-29	0.445087	0.691	0.343	6.68151e-25	2
Blnk	6.79827e-29	0.457373	0.248	0.065	8.61748e-25	2
Rpl18a	1.03534e-28	0.486397	0.604	0.27	1.31239e-24	2
Syngr1	1.08495e-28	0.46661	0.388	0.132	1.37528e-24	2
Cryba4	2.25181e-28	0.559984	0.216	0.049	2.85439e-24	2
Rps10	2.61195e-28	0.436264	0.745	0.392	3.31091e-24	2
Capza2	3.14932e-28	0.38948	0.63	0.294	3.99208e-24	2
Eef1b2	3.19456e-28	0.46289	0.737	0.39	4.04942e-24	2
Arhgdib	4.05929e-28	0.453415	0.337	0.107	5.14556e-24	2
Rpl23	1.00815e-27	0.5322	0.701	0.332	1.27793e-23	2
Clec5a	1.15279e-27	0.441013	0.236	0.06	1.46128e-23	2
Bcl2a1b	1.42227e-27	0.463794	0.226	0.059	1.80287e-23	2
Tcn2	1.79869e-27	0.443576	0.311	0.101	2.28002e-23	2
Lgals9	1.97497e-27	0.381628	0.303	0.1	2.50347e-23	2
Ophn1	4.18054e-27	0.394089	0.356	0.128	5.29925e-23	2
Lpar6	5.33483e-27	0.260984	0.315	0.129	6.76243e-23	2
Gdi2	8.01781e-27	0.452395	0.503	0.197	1.01634e-22	2
Tnfaip8l2	1.64169e-26	0.406116	0.236	0.067	2.08101e-22	2
Vav1	2.15972e-26	0.362613	0.198	0.048	2.73766e-22	2
Pabpc1	2.62492e-26	0.404782	0.848	0.555	3.32735e-22	2
Rasgrp3	2.64547e-26	0.33934	0.352	0.14	3.3534e-22	2
Rab3il1	2.89663e-26	0.37197	0.224	0.064	3.67177e-22	2
Erp29	2.93398e-26	0.415933	0.434	0.173	3.71912e-22	2
Lst1	4.30095e-26	0.407137	0.329	0.116	5.45189e-22	2
Gm9843	6.8331e-26	0.462516	0.572	0.247	8.66164e-22	2
Slfn8	9.39363e-26	0.463681	0.194	0.05	1.19074e-21	2
Hck	9.46252e-26	0.470161	0.208	0.048	1.19947e-21	2
H2-DMa	1.17009e-25	0.40989	0.25	0.076	1.4832e-21	2
Rps3a1	1.56817e-25	0.503782	0.79	0.443	1.98782e-21	2
Limd2	1.66179e-25	0.36914	0.301	0.099	2.10649e-21	2
Ssh2	1.8819e-25	0.396214	0.301	0.107	2.3855e-21	2
Evl	4.4692e-25	0.475467	0.246	0.067	5.66516e-21	2
Ifnar2	4.9271e-25	0.493301	0.337	0.114	6.24559e-21	2
Rps25	8.87929e-25	0.429143	0.721	0.369	1.12554e-20	2
Vamp8	1.21684e-24	0.422798	0.426	0.163	1.54246e-20	2
Rpl34	1.57955e-24	0.500839	0.745	0.39	2.00224e-20	2
Lmo2	1.73096e-24	0.337127	0.293	0.1	2.19417e-20	2
Rps4x	2.25217e-24	0.484704	0.602	0.267	2.85485e-20	2
Fli1	4.75526e-24	0.259339	0.248	0.08	6.02777e-20	2
Tanc2	4.91388e-24	0.292895	0.374	0.153	6.22883e-20	2
Akap13	6.66731e-24	0.359735	0.376	0.15	8.45148e-20	2
Capn3	1.12866e-23	0.37093	0.174	0.037	1.43069e-19	2
Pros1	1.45474e-23	0.47271	0.259	0.074	1.84403e-19	2
Ddx26b	2.01333e-23	0.311719	0.404	0.176	2.55209e-19	2
Sh3glb1	2.26033e-23	0.407156	0.56	0.265	2.86519e-19	2
Camk1	3.73295e-23	0.367605	0.418	0.171	4.73189e-19	2
Rpl6	6.36723e-23	0.444581	0.491	0.197	8.07109e-19	2
Sipa1	1.01092e-22	0.345039	0.255	0.088	1.28145e-18	2
Cmtm6	1.21704e-22	0.349685	0.242	0.073	1.54272e-18	2
Tmed5	1.47126e-22	0.371396	0.368	0.148	1.86497e-18	2
Prkcd	1.62487e-22	0.370115	0.323	0.118	2.05968e-18	2
Lat2	1.89008e-22	0.445748	0.2	0.052	2.39586e-18	2
Slc16a6	2.00184e-22	0.331755	0.198	0.056	2.53753e-18	2
Gusb	2.12793e-22	0.402287	0.255	0.079	2.69737e-18	2
Tlr7	2.24343e-22	0.433403	0.206	0.055	2.84377e-18	2
Was	3.09526e-22	0.321032	0.194	0.057	3.92356e-18	2
Gsdmd	3.99806e-22	0.312267	0.265	0.097	5.06795e-18	2
Dusp6	4.97721e-22	0.27192	0.341	0.143	6.30911e-18	2
Fcgr2b	5.60699e-22	0.344887	0.301	0.116	7.10742e-18	2
Psme1	5.75403e-22	0.491379	0.398	0.152	7.2938e-18	2
Lrrc3	1.03902e-21	0.365455	0.174	0.045	1.31706e-17	2
2019-03-01	1.29817e-21	0.433753	0.261	0.09	1.64556e-17	2
Slc29a3	1.93062e-21	0.301579	0.226	0.077	2.44726e-17	2
Pdia3	2.98101e-21	0.36922	0.529	0.256	3.77873e-17	2
Nckap1l	3.07743e-21	0.299582	0.228	0.075	3.90095e-17	2
Adap2	3.42965e-21	0.28117	0.392	0.17	4.34742e-17	2
Myo1f	3.49679e-21	0.256832	0.166	0.049	4.43253e-17	2
Zfhx3	3.93293e-21	0.273612	0.499	0.244	4.98538e-17	2
Rcbtb2	6.67699e-21	0.351733	0.253	0.082	8.46375e-17	2
Man1a2	7.21307e-21	0.341066	0.41	0.171	9.14328e-17	2
Skil	1.08053e-20	0.328451	0.277	0.097	1.36969e-16	2
Rnaset2a	1.61469e-20	0.438143	0.188	0.048	2.04678e-16	2
Klk8	1.73565e-20	0.433506	0.164	0.037	2.20011e-16	2
Rpl37a	2.36634e-20	0.39249	0.707	0.378	2.99957e-16	2
Ssr4	2.66397e-20	0.425655	0.4	0.166	3.37685e-16	2
Nrip1	4.49885e-20	0.319096	0.303	0.118	5.70274e-16	2
Dock2	5.22717e-20	0.34225	0.156	0.04	6.62597e-16	2
Mlph	5.73707e-20	0.357358	0.143	0.034	7.27231e-16	2
Rps15	8.33057e-20	0.378848	0.758	0.461	1.05598e-15	2
Rps6ka1	8.67553e-20	0.322282	0.228	0.076	1.09971e-15	2
Fam111a	1.17054e-19	0.266794	0.283	0.11	1.48378e-15	2
Ikzf1	1.17244e-19	0.32133	0.174	0.053	1.48618e-15	2
Arpc1b	1.35614e-19	0.325437	0.426	0.185	1.71904e-15	2
Rogdi	1.49315e-19	0.276711	0.246	0.087	1.89272e-15	2
Cd300a	1.5491e-19	0.397817	0.194	0.053	1.96364e-15	2
Ppfia4	1.77546e-19	0.351674	0.214	0.063	2.25057e-15	2
Pou2f2	2.26176e-19	0.276312	0.17	0.051	2.867e-15	2
Mlxipl	2.33969e-19	0.312748	0.186	0.056	2.96579e-15	2
Fscn1	2.98561e-19	0.301016	0.273	0.101	3.78456e-15	2
D15Ertd621e	3.02452e-19	0.309589	0.19	0.059	3.83388e-15	2
Rasal3	3.03644e-19	0.268305	0.141	0.037	3.84899e-15	2
Eef1a1	3.70547e-19	0.436969	0.822	0.483	4.69706e-15	2
Asah1	4.24235e-19	0.250575	0.297	0.12	5.3776e-15	2
Wasf2	4.66798e-19	0.316534	0.402	0.176	5.91714e-15	2
Plgrkt	6.69696e-19	0.299165	0.222	0.078	8.48907e-15	2
Cd86	8.48293e-19	0.368327	0.214	0.071	1.0753e-14	2
Tapbp	9.62048e-19	0.376124	0.261	0.089	1.21949e-14	2
Mbnl1	1.13399e-18	0.377957	0.479	0.235	1.43744e-14	2
Hhex	1.19735e-18	0.290034	0.198	0.06	1.51776e-14	2
Adora3	1.31682e-18	0.275087	0.139	0.039	1.6692e-14	2
Frmd4a	1.39842e-18	0.312134	0.287	0.107	1.77263e-14	2
Man1a	2.19587e-18	0.482333	0.214	0.06	2.78348e-14	2
Pdia6	4.10798e-18	0.340398	0.345	0.139	5.20727e-14	2
Sdf2l1	4.45354e-18	0.447604	0.202	0.056	5.6453e-14	2
P4ha1	5.92661e-18	0.385942	0.315	0.123	7.51258e-14	2
Cd302	6.7905e-18	0.36428	0.333	0.13	8.60764e-14	2
Arhgap30	9.69043e-18	0.312974	0.222	0.074	1.22836e-13	2
Gnai2	9.93072e-18	0.263735	0.513	0.259	1.25882e-13	2
Lyl1	1.01863e-17	0.285221	0.196	0.067	1.29122e-13	2
Ccl12	1.05326e-17	0.511249	0.188	0.057	1.33511e-13	2
Rap1b	1.14185e-17	0.387068	0.265	0.092	1.44741e-13	2
Parvg	1.1854e-17	0.339355	0.129	0.028	1.50262e-13	2
Rhog	1.44137e-17	0.342214	0.236	0.083	1.82709e-13	2
Upk1b	1.91098e-17	0.299398	0.133	0.033	2.42235e-13	2
9930111J21Rik2	2.03783e-17	0.295767	0.301	0.131	2.58315e-13	2
Canx	2.11733e-17	0.314009	0.697	0.392	2.68392e-13	2
Kcnk6	2.49445e-17	0.254979	0.156	0.045	3.16197e-13	2
Sft2d1	2.62014e-17	0.283503	0.25	0.095	3.3213e-13	2
Pip4k2a	2.63062e-17	0.279977	0.35	0.151	3.33458e-13	2
Lamp2	2.903e-17	0.309961	0.398	0.179	3.67985e-13	2
Mtus1	2.90731e-17	0.378393	0.321	0.125	3.6853e-13	2
Arl4c	2.95978e-17	0.301891	0.238	0.083	3.75181e-13	2
Pon3	3.75851e-17	0.334174	0.162	0.046	4.76429e-13	2
Emr1	3.89878e-17	0.323694	0.21	0.067	4.94209e-13	2
Tmem176a	4.36699e-17	0.307811	0.248	0.091	5.53559e-13	2
Tpt1	5.24481e-17	0.455756	0.483	0.202	6.64832e-13	2
Sla	5.53991e-17	0.333805	0.16	0.047	7.02239e-13	2
B230378P21Rik	5.65194e-17	0.400782	0.129	0.027	7.1644e-13	2
Sh3kbp1	6.38686e-17	0.369744	0.285	0.101	8.09599e-13	2
Rpl41	6.41561e-17	0.326249	0.826	0.5	8.13243e-13	2
Srsf9	6.56234e-17	0.377494	0.23	0.073	8.31842e-13	2
C3ar1	6.7277e-17	0.295615	0.224	0.079	8.52803e-13	2
Plcl2	7.19442e-17	0.423721	0.16	0.042	9.11964e-13	2
Cd33	7.73968e-17	0.309159	0.164	0.048	9.81082e-13	2
Lamp1	8.50935e-17	0.259177	0.697	0.406	1.07865e-12	2
Slc25a45	9.10788e-17	0.30592	0.139	0.037	1.15452e-12	2
Clec4a3	9.93536e-17	0.282551	0.198	0.066	1.25941e-12	2
Grap	1.58402e-16	0.435198	0.192	0.058	2.00791e-12	2
Picalm	1.85875e-16	0.387598	0.36	0.15	2.35615e-12	2
Casp8	2.16907e-16	0.329081	0.162	0.044	2.74952e-12	2
Daglb	2.23774e-16	0.285172	0.238	0.096	2.83656e-12	2
Edem1	2.51069e-16	0.340262	0.149	0.04	3.18255e-12	2
Lhfpl2	2.74216e-16	0.267614	0.174	0.058	3.47596e-12	2
Comt	3.58907e-16	0.28667	0.448	0.21	4.54951e-12	2
Zmiz1	4.36414e-16	0.309827	0.305	0.126	5.53198e-12	2
Herc2	4.49044e-16	0.26972	0.321	0.129	5.69208e-12	2
Tifab	4.77466e-16	0.297717	0.168	0.052	6.05236e-12	2
Lrba	5.08062e-16	0.347821	0.17	0.051	6.44019e-12	2
Abcc3	7.60227e-16	0.297927	0.154	0.047	9.63664e-12	2
Arpc2	8.13428e-16	0.350397	0.681	0.37	1.0311e-11	2
Tgs1	1.14643e-15	0.353913	0.285	0.109	1.45322e-11	2
Sec11c	1.25062e-15	0.278627	0.384	0.172	1.58529e-11	2
Pag1	1.75127e-15	0.332114	0.145	0.044	2.21992e-11	2
Mrpl52	2.17807e-15	0.41829	0.422	0.183	2.76092e-11	2
Ccl6	4.41263e-15	0.336797	0.186	0.06	5.59345e-11	2
Acp2	4.90013e-15	0.298037	0.248	0.095	6.2114e-11	2
Rac2	5.52937e-15	0.32807	0.149	0.042	7.00903e-11	2
Brk1	5.88569e-15	0.403358	0.406	0.17	7.4607e-11	2
1110001A16Rik	6.40687e-15	0.359339	0.248	0.09	8.12135e-11	2
Tmed3	7.27835e-15	0.320429	0.222	0.075	9.22604e-11	2
Ywhah	7.54891e-15	0.361191	0.354	0.147	9.569e-11	2
Nek6	8.75266e-15	0.348143	0.141	0.036	1.10949e-10	2
Wnk1	8.83538e-15	0.281826	0.347	0.148	1.11997e-10	2
Ptbp3	9.92619e-15	0.384119	0.339	0.142	1.25824e-10	2
Arhgap25	1.0386e-14	0.2586	0.176	0.058	1.31653e-10	2
Ogfrl1	1.08318e-14	0.318463	0.337	0.148	1.37304e-10	2
Pak2	1.49377e-14	0.267271	0.428	0.205	1.89351e-10	2
Igsf6	1.70608e-14	0.358495	0.16	0.046	2.16262e-10	2
Rnaset2b	1.71412e-14	0.252937	0.149	0.047	2.17282e-10	2
Gp9	2.16889e-14	0.286884	0.103	0.024	2.74928e-10	2
Rps20	2.34471e-14	0.329256	0.657	0.376	2.97215e-10	2
Gpsm3	2.38932e-14	0.303303	0.147	0.043	3.02871e-10	2
Bank1	2.71452e-14	0.285859	0.152	0.046	3.44093e-10	2
Manf	2.73335e-14	0.341933	0.269	0.1	3.4648e-10	2
Rpl4	3.10343e-14	0.320556	0.846	0.562	3.93391e-10	2
Slc7a8	3.2641e-14	0.352998	0.16	0.051	4.13757e-10	2
Snx20	3.34112e-14	0.276878	0.141	0.042	4.2352e-10	2
Rp2h	5.79393e-14	0.33	0.152	0.044	7.34439e-10	2
A630001G21Rik	6.52821e-14	0.311542	0.145	0.042	8.27515e-10	2
Sppl2a	6.88801e-14	0.319335	0.259	0.102	8.73124e-10	2
Tbxas1	7.25638e-14	0.255719	0.164	0.055	9.19819e-10	2
Mzt2	1.37072e-13	0.353989	0.194	0.062	1.73753e-09	2
Nagpa	1.50392e-13	0.272632	0.156	0.05	1.90637e-09	2
Rps5	1.62049e-13	0.339336	0.749	0.423	2.05413e-09	2
Rps18	1.69434e-13	0.335064	0.465	0.219	2.14775e-09	2
Trim30a	2.21883e-13	0.347421	0.168	0.054	2.81259e-09	2
Mb21d1	2.50317e-13	0.314564	0.105	0.025	3.17302e-09	2
Sp110	2.56028e-13	0.343576	0.139	0.04	3.24541e-09	2
Abcg1	2.73428e-13	0.310353	0.152	0.044	3.46598e-09	2
Slc25a5	2.92857e-13	0.352001	0.695	0.401	3.71226e-09	2
Fam134b	3.04298e-13	0.305508	0.206	0.075	3.85728e-09	2
Frmd4b	3.06826e-13	0.289132	0.21	0.073	3.88932e-09	2
Fam167b	3.1712e-13	0.334394	0.109	0.026	4.01981e-09	2
Abcb4	3.57595e-13	0.318488	0.113	0.028	4.53288e-09	2
Pnp	5.37757e-13	0.317356	0.17	0.056	6.81661e-09	2
Clec4a2	5.80425e-13	0.267051	0.164	0.055	7.35747e-09	2
Rpl7	6.69142e-13	0.380951	0.515	0.248	8.48204e-09	2
Rnf130	7.46355e-13	0.286554	0.259	0.111	9.4608e-09	2
Ppt1	1.30725e-12	0.304273	0.311	0.132	1.65707e-08	2
Pla2g4a	1.41942e-12	0.341173	0.113	0.026	1.79926e-08	2
Ebi3	1.48278e-12	0.29098	0.101	0.025	1.87957e-08	2
RP24-312B12.1	1.62292e-12	0.26628	0.15	0.055	2.05721e-08	2
Rpl38	2.17638e-12	0.314465	0.677	0.375	2.75878e-08	2
Rps7	2.49111e-12	0.389874	0.44	0.196	3.15773e-08	2
Krcc1	2.71335e-12	0.277743	0.376	0.176	3.43945e-08	2
Fez2	3.7848e-12	0.274045	0.251	0.098	4.79761e-08	2
Pdk1	3.98546e-12	0.291785	0.115	0.029	5.05197e-08	2
3222401L13Rik	5.98126e-12	0.3353	0.123	0.034	7.58185e-08	2
Tec	6.34228e-12	0.410461	0.149	0.044	8.03947e-08	2
Akr1b10	7.51615e-12	0.286028	0.22	0.088	9.52747e-08	2
Arhgap17	8.66693e-12	0.310237	0.295	0.128	1.09862e-07	2
Rtn4rl1	1.07897e-11	0.253517	0.184	0.065	1.3677e-07	2
Dock8	1.24515e-11	0.253201	0.18	0.069	1.57835e-07	2
Cndp2	1.26476e-11	0.277586	0.162	0.056	1.60321e-07	2
Tlr13	1.41413e-11	0.263979	0.117	0.033	1.79256e-07	2
Ptpn1	1.45829e-11	0.291462	0.265	0.11	1.84853e-07	2
Ncf2	1.88636e-11	0.276006	0.198	0.073	2.39115e-07	2
Gba	2.50635e-11	0.282801	0.111	0.028	3.17706e-07	2
Cflar	3.00296e-11	0.261007	0.208	0.082	3.80655e-07	2
Ms4a6d	3.61282e-11	0.294948	0.119	0.034	4.57962e-07	2
Syk	3.98904e-11	0.261964	0.133	0.044	5.05651e-07	2
Garnl3	4.37543e-11	0.26331	0.105	0.028	5.54629e-07	2
Gmfg	4.48641e-11	0.270659	0.164	0.059	5.68698e-07	2
Rab8b	5.66186e-11	0.343229	0.174	0.057	7.17697e-07	2
St3gal5	6.63733e-11	0.325973	0.198	0.074	8.41348e-07	2
Csf2ra	6.79291e-11	0.267901	0.17	0.063	8.61069e-07	2
Vrk2	6.83531e-11	0.267887	0.109	0.032	8.66444e-07	2
Rps16	7.42177e-11	0.314737	0.283	0.118	9.40784e-07	2
Rpl13	7.58551e-11	0.282113	0.281	0.121	9.61539e-07	2
Uba52	7.71242e-11	0.336748	0.386	0.173	9.77627e-07	2
Ppib	1.24912e-10	0.329031	0.44	0.218	1.58338e-06	2
Capzb	1.73992e-10	0.277941	0.535	0.284	2.20552e-06	2
Sgce	1.97108e-10	0.310747	0.208	0.08	2.49854e-06	2
Rpn2	2.17604e-10	0.25788	0.275	0.121	2.75834e-06	2
Nmt1	2.22767e-10	0.312338	0.313	0.139	2.82379e-06	2
Arpc4	2.31049e-10	0.262973	0.251	0.104	2.92877e-06	2
Casp1	2.46823e-10	0.255858	0.131	0.043	3.12873e-06	2
Rps19	2.55739e-10	0.274912	0.675	0.391	3.24175e-06	2
Gpx1	2.62886e-10	0.267488	0.432	0.212	3.33234e-06	2
Slc4a7	5.58197e-10	0.277231	0.158	0.055	7.07571e-06	2
Cryl1	6.16623e-10	0.311109	0.137	0.043	7.81631e-06	2
Sgpl1	6.32584e-10	0.286829	0.156	0.052	8.01863e-06	2
Adam10	6.89491e-10	0.253545	0.222	0.095	8.73999e-06	2
Abhd6	9.09457e-10	0.277689	0.192	0.08	1.15283e-05	2
Tmem179b	1.95267e-09	0.278809	0.152	0.054	2.4752e-05	2
Timp2	2.15544e-09	0.29307	0.289	0.134	2.73224e-05	2
Mob1a	2.36425e-09	0.275855	0.156	0.054	2.99692e-05	2
Lamtor4	2.51967e-09	0.297018	0.222	0.089	3.19393e-05	2
Tmem64	2.73109e-09	0.266028	0.139	0.051	3.46192e-05	2
Pfdn5	2.73687e-09	0.288573	0.558	0.303	3.46925e-05	2
Spcs2	3.97932e-09	0.312629	0.386	0.191	5.04419e-05	2
Snn	6.08937e-09	0.262682	0.141	0.047	7.71888e-05	2
Rps26-ps1	6.37579e-09	0.316352	0.137	0.041	8.08195e-05	2
Cuta	6.80956e-09	0.272705	0.244	0.104	8.6318e-05	2
Psmb9	6.90541e-09	0.270253	0.137	0.047	8.7533e-05	2
Wdr89	8.61104e-09	0.27323	0.244	0.098	0.000109154	2
Asph	9.56217e-09	0.289773	0.257	0.109	0.00012121	2
Cep68	9.70321e-09	0.265597	0.143	0.051	0.000122998	2
Nars	1.08035e-08	0.257856	0.59	0.354	0.000136946	2
Tubgcp5	1.32397e-08	0.250582	0.168	0.069	0.000167827	2
Vwa5a	2.07425e-08	0.283723	0.149	0.052	0.000262932	2
Sec61b	2.62431e-08	0.275492	0.281	0.124	0.000332658	2
Rpl3	2.80555e-08	0.339562	0.259	0.109	0.000355631	2
Mlec	2.89266e-08	0.306145	0.172	0.062	0.000366674	2
Rpl14	7.97081e-08	0.254735	0.6	0.343	0.00101038	2
Stx7	9.27273e-08	0.303041	0.25	0.106	0.00117541	2
Rps28	1.06464e-07	0.332221	0.216	0.084	0.00134954	2
Fcho2	2.56242e-07	0.280303	0.293	0.147	0.00324812	2
Cox7a2l	2.6875e-07	0.314599	0.386	0.192	0.00340668	2
Sdf4	4.21475e-07	0.29839	0.277	0.122	0.00534262	2
Atg3	5.01567e-07	0.318866	0.222	0.091	0.00635787	2
Actr2	6.18474e-07	0.302573	0.378	0.191	0.00783978	2
Higd2a	2.11808e-06	0.256568	0.309	0.15	0.0268488	2

### Sheet: 4WtBr_cluster_3_HOM-M
gene	p_val	avg_logFC	pct.1	pct.2	p_val_adj	cluster
C1qb	3.66399e-109	0.838609	0.976	0.556	4.64447e-105	3
Hexb	2.91438e-108	0.839708	0.992	0.594	3.69426e-104	3
C1qc	2.19243e-104	0.812693	0.976	0.538	2.77912e-100	3
Ctss	3.24758e-97	0.760641	0.986	0.59	4.11663e-93	3
Cst3	1.55988e-93	0.835355	1	0.971	1.9773e-89	3
Tmsb4x	1.90484e-90	0.776725	0.962	0.739	2.41458e-86	3
C1qa	3.73837e-83	0.853519	0.897	0.481	4.73875e-79	3
Siglech	6.58473e-79	0.762892	0.913	0.469	8.3468e-75	3
Ly86	1.12275e-78	0.958978	0.808	0.396	1.42319e-74	3
Tyrobp	5.82005e-77	0.828113	0.844	0.442	7.37749e-73	3
Cx3cr1	6.24952e-74	0.615339	0.933	0.511	7.92189e-70	3
B2m	7.87332e-73	0.655067	0.954	0.682	9.98022e-69	3
Ctsd	2.29182e-71	0.683749	0.952	0.603	2.90512e-67	3
Rplp1	2.47517e-71	0.694835	0.933	0.709	3.13753e-67	3
Fcer1g	1.78439e-67	0.871475	0.782	0.407	2.26189e-63	3
Trem2	5.01967e-66	0.81912	0.79	0.393	6.36294e-62	3
Lgmn	3.94786e-65	0.776285	0.846	0.459	5.0043e-61	3
Rps9	1.48243e-64	0.67939	0.85	0.629	1.87913e-60	3
Rgs10	1.60634e-63	0.884423	0.741	0.371	2.0362e-59	3
P2ry12	4.25465e-58	0.701245	0.85	0.46	5.39319e-54	3
Selplg	4.2888e-58	0.765185	0.818	0.421	5.43648e-54	3
Rps24	1.10756e-55	0.601432	0.834	0.614	1.40394e-51	3
Aif1	1.36445e-50	0.781953	0.632	0.308	1.72958e-46	3
Fcrls	6.98552e-50	0.698841	0.77	0.413	8.85485e-46	3
Rps14	1.55051e-49	0.62408	0.804	0.615	1.96542e-45	3
Itm2b	2.14055e-47	0.489306	0.958	0.805	2.71336e-43	3
Csf1r	4.29651e-47	0.571938	0.834	0.482	5.44625e-43	3
Rpl35a	3.33721e-45	0.672661	0.695	0.496	4.23024e-41	3
Sparc	4.00848e-44	0.513812	0.895	0.624	5.08115e-40	3
Rps21	4.84052e-44	0.591935	0.764	0.592	6.13584e-40	3
Fth1	5.74721e-43	0.353134	0.909	0.772	7.28516e-39	3
Marcks	8.13433e-42	0.588734	0.832	0.536	1.03111e-37	3
Rps11	6.06353e-41	0.633488	0.691	0.487	7.68614e-37	3
Laptm5	1.22374e-40	0.675752	0.754	0.437	1.55122e-36	3
Rplp2	3.04216e-40	0.576689	0.752	0.559	3.85624e-36	3
Actb	1.70957e-37	0.27378	0.988	0.925	2.16705e-33	3
Rpl22	2.65057e-37	0.523744	0.733	0.549	3.35986e-33	3
Tmem119	4.47945e-36	0.691988	0.657	0.344	5.67815e-32	3
Rpl39	3.16229e-35	0.630164	0.632	0.445	4.00852e-31	3
Rpl32	8.88214e-35	0.569268	0.665	0.485	1.1259e-30	3
Gpr34	5.46759e-34	0.755602	0.62	0.334	6.93071e-30	3
Rpl26	1.17913e-33	0.57299	0.653	0.494	1.49466e-29	3
Rps15a	1.25999e-32	0.592803	0.602	0.424	1.59717e-28	3
Rps3	1.41462e-30	0.46449	0.776	0.624	1.79317e-26	3
Cd81	5.22288e-29	0.524314	0.832	0.682	6.62052e-25	3
Rpl34	3.71118e-28	0.563734	0.55	0.415	4.7043e-24	3
Serinc3	4.08111e-28	0.537423	0.739	0.517	5.17321e-24	3
Fcgr3	5.42675e-27	0.716416	0.495	0.271	6.87895e-23	3
Ctsz	7.9912e-27	0.667862	0.539	0.315	1.01296e-22	3
Rps25	1.46678e-26	0.579854	0.533	0.394	1.85929e-22	3
Ctsb	2.59528e-26	0.461709	0.725	0.509	3.28978e-22	3
Rps3a1	4.53457e-26	0.485178	0.6	0.467	5.74801e-22	3
Rps26	5.35887e-26	0.445608	0.689	0.557	6.7929e-22	3
Rplp0	1.60406e-25	0.537695	0.576	0.442	2.03331e-21	3
Rpl41	2.23355e-25	0.469923	0.65	0.523	2.83125e-21	3
Olfml3	6.70883e-25	0.742895	0.446	0.232	8.50412e-21	3
Rpl30	7.27188e-25	0.583717	0.448	0.305	9.21783e-21	3
Rpl4	8.98998e-25	0.466175	0.683	0.583	1.13957e-20	3
Rps20	9.99027e-25	0.528648	0.547	0.39	1.26637e-20	3
Rpl13a	1.6486e-24	0.461041	0.75	0.669	2.08976e-20	3
Eef1b2	3.84704e-23	0.544993	0.539	0.415	4.8765e-19	3
Cd9	6.43443e-23	0.566147	0.578	0.413	8.15628e-19	3
Rgs2	7.09173e-23	0.67286	0.465	0.261	8.98948e-19	3
Cd68	8.73436e-23	0.686812	0.394	0.199	1.10717e-18	3
Rpl23	3.27477e-22	0.520532	0.477	0.361	4.1511e-18	3
Sepp1	8.13338e-22	0.38795	0.768	0.54	1.03099e-17	3
Rpl18a	9.42087e-22	0.584417	0.436	0.292	1.19419e-17	3
Cd53	1.23337e-21	0.726357	0.426	0.227	1.56343e-17	3
Eef1a1	1.56264e-21	0.435372	0.596	0.512	1.9808e-17	3
Ltc4s	4.45624e-21	0.7465	0.404	0.219	5.64873e-17	3
Rps4x	1.55383e-20	0.565556	0.404	0.292	1.96963e-16	3
Rnase4	2.98208e-19	0.566553	0.489	0.307	3.78009e-15	3
Ctsh	3.71059e-19	0.735732	0.372	0.21	4.70354e-15	3
Golm1	7.64247e-19	0.531673	0.543	0.334	9.68759e-15	3
Rrbp1	1.17381e-18	0.402876	0.741	0.557	1.48792e-14	3
Hsp90b1	1.19366e-18	0.372707	0.842	0.743	1.51308e-14	3
Lst1	1.4842e-18	0.65071	0.261	0.125	1.88137e-14	3
Cyba	1.51129e-18	0.632593	0.398	0.256	1.91572e-14	3
Hexa	2.10295e-18	0.614144	0.382	0.218	2.6657e-14	3
Ctsl	4.02265e-18	0.492663	0.614	0.441	5.09911e-14	3
Rps10	4.58806e-18	0.442902	0.535	0.419	5.81583e-14	3
4632428N05Rik	8.977e-18	0.498084	0.487	0.299	1.13792e-13	3
AF251705	4.29968e-17	0.58554	0.329	0.18	5.45028e-13	3
Ly6e	4.92054e-17	0.459833	0.517	0.345	6.23728e-13	3
Rpl37	7.94861e-17	0.446551	0.501	0.414	1.00757e-12	3
Ivns1abp	1.1818e-16	0.439558	0.6	0.394	1.49805e-12	3
Vamp8	1.28194e-16	0.631368	0.297	0.179	1.62499e-12	3
Bin1	3.03017e-16	0.534692	0.485	0.334	3.84105e-12	3
Unc93b1	3.91605e-16	0.548994	0.428	0.252	4.96399e-12	3
Pycard	1.64046e-15	0.652192	0.295	0.16	2.07944e-11	3
Maf	2.75795e-15	0.384595	0.6	0.414	3.49597e-11	3
Rps15	3.3127e-15	0.408226	0.566	0.486	4.19918e-11	3
P2ry13	1.00787e-14	0.592687	0.362	0.204	1.27757e-10	3
Rpl37a	1.3306e-14	0.409204	0.497	0.405	1.68667e-10	3
Itgam	2.46982e-14	0.5246	0.455	0.286	3.13075e-10	3
Ptpn18	2.90803e-14	0.568314	0.313	0.185	3.68622e-10	3
Rps19	3.63667e-14	0.360074	0.495	0.414	4.60984e-10	3
Npc2	4.61882e-14	0.469524	0.507	0.379	5.85482e-10	3
Gm9843	5.52652e-14	0.501886	0.356	0.275	7.00542e-10	3
Alox5ap	1.461e-13	0.560488	0.271	0.153	1.85197e-09	3
Hk2	1.56815e-13	0.641716	0.24	0.116	1.98779e-09	3
Apbb1ip	3.1469e-13	0.47333	0.446	0.282	3.98901e-09	3
Rpl7	3.70194e-13	0.470452	0.341	0.271	4.69258e-09	3
Lpcat2	7.41446e-13	0.547774	0.39	0.232	9.39857e-09	3
Slc11a1	8.74294e-13	0.575165	0.315	0.188	1.10826e-08	3
Crybb1	9.97241e-13	0.583425	0.226	0.118	1.2641e-08	3
Hpgds	1.60375e-12	0.419469	0.515	0.347	2.03291e-08	3
Spi1	1.69127e-12	0.5372	0.255	0.14	2.14385e-08	3
Uba52	1.78663e-12	0.516414	0.259	0.19	2.26473e-08	3
Gngt2	4.72543e-12	0.621216	0.244	0.132	5.98996e-08	3
Ecscr	5.51225e-12	0.58827	0.234	0.123	6.98733e-08	3
Tmem50a	7.61839e-12	0.43985	0.418	0.337	9.65707e-08	3
Slc25a5	8.57961e-12	0.395927	0.483	0.428	1.08755e-07	3
Pld4	1.13663e-11	0.547783	0.349	0.211	1.44079e-07	3
Rps2	1.22151e-11	0.403654	0.354	0.314	1.54838e-07	3
Tgfbr1	1.22407e-11	0.396436	0.473	0.311	1.55163e-07	3
Clta	2.13173e-11	0.410865	0.45	0.375	2.70218e-07	3
Rpl8	2.16955e-11	0.36584	0.501	0.446	2.75012e-07	3
Plxdc2	2.37692e-11	0.547813	0.368	0.228	3.01299e-07	3
Cox7a2l	3.10554e-11	0.491716	0.265	0.208	3.93658e-07	3
Cotl1	3.34086e-11	0.53611	0.281	0.176	4.23487e-07	3
Hpgd	4.16891e-11	0.497899	0.307	0.193	5.28451e-07	3
Grn	4.18592e-11	0.499854	0.416	0.285	5.30608e-07	3
Pfdn5	4.49173e-11	0.389624	0.386	0.326	5.69372e-07	3
Cd37	4.72723e-11	0.486481	0.303	0.175	5.99224e-07	3
1110001A16Rik	5.58463e-11	0.634558	0.168	0.1	7.07908e-07	3
Rps18	6.20546e-11	0.466517	0.307	0.24	7.86604e-07	3
Abi3	6.60418e-11	0.577155	0.259	0.14	8.37145e-07	3
Ptgs1	6.68516e-11	0.495414	0.376	0.236	8.4741e-07	3
Cd14	9.04739e-11	0.529258	0.236	0.127	1.14685e-06	3
Was	9.16186e-11	0.532791	0.147	0.064	1.16136e-06	3
Ctsa	1.02011e-10	0.527201	0.396	0.284	1.29309e-06	3
Rps5	1.14351e-10	0.312855	0.497	0.456	1.44951e-06	3
Ifngr1	2.00841e-10	0.545183	0.378	0.249	2.54587e-06	3
Rpl38	2.33294e-10	0.324088	0.453	0.404	2.95724e-06	3
Snx5	2.48902e-10	0.508956	0.315	0.21	3.15508e-06	3
Rpl36al	5.01872e-10	0.469828	0.246	0.188	6.36173e-06	3
Gpx1	5.58334e-10	0.419332	0.285	0.231	7.07745e-06	3
Scoc	7.58366e-10	0.488958	0.309	0.207	9.61305e-06	3
Fyb	8.5815e-10	0.379259	0.422	0.299	1.08779e-05	3
Mpeg1	1.08418e-09	0.541415	0.341	0.218	1.37431e-05	3
Ssr4	1.39198e-09	0.451607	0.263	0.184	1.76448e-05	3
Gm13476	1.4265e-09	0.506256	0.206	0.119	1.80823e-05	3
Psap	1.89549e-09	0.396924	0.537	0.451	2.40273e-05	3
Tmem86a	2.00312e-09	0.547088	0.216	0.12	2.53915e-05	3
Trf	2.50448e-09	0.371838	0.388	0.276	3.17468e-05	3
Cfh	2.78276e-09	0.414403	0.343	0.237	3.52743e-05	3
Sat1	2.9947e-09	0.420512	0.388	0.29	3.79608e-05	3
Xlr	3.02619e-09	0.614453	0.184	0.104	3.836e-05	3
Sh3bgrl3	3.59219e-09	0.360788	0.321	0.242	4.55346e-05	3
Ndufa2	3.65781e-09	0.388566	0.299	0.248	4.63663e-05	3
Atox1	3.96632e-09	0.455679	0.273	0.202	5.02771e-05	3
Rpl6	4.95233e-09	0.417094	0.273	0.225	6.27757e-05	3
Fcgr2b	5.04992e-09	0.542434	0.212	0.128	6.40128e-05	3
Cd52	6.3867e-09	0.38746	0.188	0.113	8.09578e-05	3
Vkorc1	7.37854e-09	0.440229	0.123	0.067	9.35304e-05	3
Tnfrsf13b	8.88235e-09	0.498331	0.109	0.044	0.000112593	3
Bin2	8.89744e-09	0.471354	0.226	0.135	0.000112784	3
Entpd1	9.44349e-09	0.486931	0.352	0.242	0.000119706	3
H2-T23	1.02724e-08	0.514167	0.251	0.158	0.000130213	3
Capza2	1.05405e-08	0.428198	0.384	0.326	0.000133611	3
Cyfip1	1.56675e-08	0.426054	0.358	0.259	0.000198601	3
Scamp2	1.61606e-08	0.407592	0.335	0.229	0.000204852	3
Commd8	2.06516e-08	0.467533	0.222	0.149	0.000261779	3
Creg1	3.0386e-08	0.446113	0.317	0.225	0.000385173	3
Clic1	3.55437e-08	0.47072	0.269	0.202	0.000450553	3
Syngr1	4.08449e-08	0.451414	0.224	0.154	0.00051775	3
Ociad1	4.42222e-08	0.417396	0.253	0.233	0.000560561	3
Smap2	6.21057e-08	0.462141	0.321	0.235	0.000787252	3
Pabpc1	6.75751e-08	0.293859	0.614	0.585	0.000856581	3
Lair1	8.31529e-08	0.526608	0.333	0.213	0.00105405	3
Slc2a5	8.6909e-08	0.587083	0.2	0.107	0.00110166	3
Tnfaip8l2	9.71867e-08	0.556743	0.147	0.079	0.00123194	3
Fam105a	9.76759e-08	0.464993	0.251	0.158	0.00123814	3
Ncf1	1.49534e-07	0.419118	0.242	0.153	0.00189549	3
Rps7	1.73965e-07	0.326989	0.255	0.22	0.00220518	3
Rin2	2.07191e-07	0.498196	0.265	0.192	0.00262635	3
Fcgr1	2.2263e-07	0.49316	0.226	0.142	0.00282206	3
Man2b1	2.97157e-07	0.425012	0.283	0.197	0.00376676	3
Gns	3.13932e-07	0.427793	0.315	0.229	0.00397941	3
Samsn1	3.15135e-07	0.461093	0.269	0.174	0.00399465	3
Itgb2	3.23675e-07	0.487875	0.17	0.093	0.00410291	3
Atp5e	3.6546e-07	0.32166	0.297	0.278	0.00463257	3
Twf2	3.72169e-07	0.545936	0.164	0.097	0.00471761	3
Comt	3.73207e-07	0.444508	0.285	0.231	0.00473077	3
Tcn2	4.00615e-07	0.45982	0.188	0.117	0.00507819	3
Gmfg	4.40162e-07	0.433023	0.121	0.065	0.0055795	3
Arhgdib	5.8201e-07	0.46754	0.184	0.127	0.00737755	3
Gfm2	5.87421e-07	0.395174	0.24	0.158	0.00744615	3
Ighm	6.27733e-07	0.265214	0.139	0.089	0.00795714	3
Il6ra	6.7086e-07	0.421571	0.277	0.186	0.00850382	3
Fuca1	7.24971e-07	0.477783	0.121	0.077	0.00918973	3
Tmem173	7.40994e-07	0.511262	0.172	0.096	0.00939284	3
Havcr2	7.55089e-07	0.433449	0.176	0.1	0.0095715	3
Ptpn6	9.0327e-07	0.429971	0.194	0.119	0.0114499	3
Gdi2	1.07894e-06	0.409188	0.265	0.228	0.0136766	3
Mtdh	1.11856e-06	0.32179	0.596	0.518	0.0141789	3
Mafb	1.3695e-06	0.312394	0.321	0.236	0.0173598	3
Fermt3	1.4721e-06	0.429676	0.212	0.137	0.0186603	3
Iscu	1.7828e-06	0.372405	0.141	0.12	0.0225987	3
Camk1	1.82409e-06	0.428602	0.253	0.192	0.0231222	3
Basp1	2.1015e-06	0.29601	0.303	0.235	0.0266386	3
Rpl35	2.56481e-06	0.379903	0.162	0.132	0.0325115	3
Cd302	3.15066e-06	0.427152	0.202	0.147	0.0399378	3
Gtf2h2	3.89598e-06	0.397052	0.208	0.131	0.0493854	3

### Sheet: 4WtBr_cluster_6_IFLAM-M
gene	p_val	avg_logFC	pct.1	pct.2	p_val_adj	cluster
Jun	1.09132e-136	2.25628	0.902	0.233	1.38335e-132	6
Junb	7.91614e-109	2.09505	0.815	0.134	1.00345e-104	6
Zfp36	9.48998e-102	2.06545	0.761	0.119	1.20295e-97	6
Egr1	9.99123e-95	2.22051	0.734	0.123	1.26649e-90	6
Nfkbia	6.32816e-92	2.02965	0.647	0.156	8.02158e-88	6
Ccl4	1.65151e-79	2.94233	0.457	0.026	2.09345e-75	6
Atf3	4.99814e-71	2.49745	0.5	0.049	6.33565e-67	6
Fos	4.09025e-70	1.81359	0.647	0.092	5.1848e-66	6
Btg2	1.43539e-60	1.68895	0.652	0.128	1.81951e-56	6
Ier2	1.33235e-57	1.85291	0.473	0.058	1.68889e-53	6
Ccl3	4.21609e-57	2.19453	0.37	0.028	5.34432e-53	6
Cd83	2.47153e-52	2.00451	0.391	0.037	3.13291e-48	6
Nfkbiz	2.43855e-51	1.79388	0.37	0.032	3.0911e-47	6
Hspa1a	2.45026e-50	2.4254	0.429	0.057	3.10595e-46	6
Tnf	8.79093e-42	1.56671	0.228	0.006	1.11434e-37	6
Hspa1b	2.06823e-39	1.92571	0.326	0.034	2.62169e-35	6
Ctss	3.54257e-39	0.519218	0.989	0.62	4.49056e-35	6
Ubc	3.95547e-39	1.04758	0.717	0.353	5.01395e-35	6
Ier5	3.43067e-38	1.2195	0.451	0.081	4.34871e-34	6
Ier3	3.17465e-37	1.58975	0.342	0.047	4.02419e-33	6
Socs3	5.01538e-37	1.37451	0.288	0.023	6.35749e-33	6
Hexb	1.21672e-33	0.366261	0.978	0.624	1.54231e-29	6
Tnfaip3	4.05999e-33	1.16911	0.207	0.009	5.14645e-29	6
C1qb	9.10436e-31	0.418802	0.957	0.589	1.15407e-26	6
Cx3cr1	1.11664e-29	0.418208	0.918	0.544	1.41545e-25	6
C1qc	1.63806e-29	0.402161	0.94	0.573	2.0764e-25	6
Rhob	2.21375e-29	1.08874	0.473	0.137	2.80615e-25	6
Cst3	7.82359e-27	0.459477	1	0.973	9.91718e-23	6
C1qa	1.58487e-25	0.402859	0.88	0.513	2.00898e-21	6
Ctsd	2.70052e-25	0.443	0.935	0.63	3.42318e-21	6
Siglech	6.22278e-25	0.410978	0.864	0.505	7.888e-21	6
Hsp90aa1	5.92391e-24	1.34529	0.457	0.301	7.50915e-20	6
Laptm5	1.46235e-23	0.402537	0.826	0.458	1.85367e-19	6
Csf1r	4.36002e-23	0.338649	0.859	0.508	5.52677e-19	6
Gem	9.90768e-23	1.01272	0.158	0.009	1.2559e-18	6
Il1b	1.30169e-22	1.45985	0.147	0.006	1.65003e-18	6
Klf2	1.33381e-22	1.209	0.228	0.028	1.69074e-18	6
Tyrobp	3.25437e-22	0.495778	0.832	0.473	4.12524e-18	6
Cxcl10	3.50072e-22	1.21567	0.103	0.001	4.43751e-18	6
Klf6	3.51385e-22	1.22674	0.386	0.169	4.45416e-18	6
Hspa8	5.54597e-22	0.941372	0.429	0.215	7.03007e-18	6
B2m	1.27949e-21	0.484878	0.929	0.703	1.62189e-17	6
Trem2	2.16965e-21	0.280961	0.766	0.424	2.75025e-17	6
P2ry12	8.08424e-21	0.307836	0.826	0.491	1.02476e-16	6
Rgs1	9.94137e-21	1.55517	0.174	0.017	1.26017e-16	6
Dusp1	1.1425e-20	1.16789	0.283	0.054	1.44824e-16	6
Ly86	1.24819e-19	0.454918	0.772	0.429	1.58221e-15	6
KCTD12	1.76484e-19	0.811086	0.484	0.183	2.23712e-15	6
Icam1	2.31201e-19	1.00066	0.196	0.032	2.93071e-15	6
Gadd45b	1.71641e-18	0.972213	0.19	0.023	2.17573e-14	6
Rps9	1.9914e-18	0.543244	0.891	0.644	2.52429e-14	6
Tmsb4x	2.54758e-18	0.445064	0.918	0.757	3.22931e-14	6
Il1a	7.59216e-18	0.932291	0.174	0.02	9.62383e-14	6
Fcer1g	9.56957e-18	0.480345	0.761	0.437	1.21304e-13	6
Rgs10	1.11607e-16	0.412852	0.717	0.4	1.41474e-12	6
Marcks	1.54008e-16	0.409629	0.842	0.558	1.95221e-12	6
Cd14	2.25172e-16	0.939502	0.353	0.13	2.85428e-12	6
Fyb	2.30353e-16	0.556498	0.614	0.3	2.91995e-12	6
Rgs2	3.80993e-16	0.773107	0.571	0.272	4.82947e-12	6
Sparc	6.50278e-16	0.372789	0.897	0.644	8.24292e-12	6
Ppp1r15a	6.57966e-16	1.05849	0.223	0.042	8.34037e-12	6
Skil	7.87848e-16	0.891664	0.321	0.109	9.98677e-12	6
Sat1	9.45577e-16	0.76184	0.576	0.289	1.19861e-11	6
Plek	1.71228e-15	0.753209	0.457	0.184	2.17048e-11	6
Tgfbr1	2.69205e-15	0.432329	0.614	0.317	3.41244e-11	6
Apbb1ip	5.74098e-15	0.417089	0.582	0.288	7.27727e-11	6
Lgmn	8.69504e-15	0.262963	0.783	0.491	1.10218e-10	6
Rps3	9.79161e-15	0.502704	0.87	0.631	1.24118e-10	6
Dnajb1	2.65951e-14	1.23374	0.168	0.029	3.37119e-10	6
Jund	3.89965e-14	0.895911	0.288	0.092	4.9432e-10	6
Gpr34	4.0816e-14	0.266245	0.636	0.355	5.17384e-10	6
Tmem119	7.70909e-14	0.304957	0.647	0.368	9.77204e-10	6
Pabpc1	8.14803e-14	0.47641	0.821	0.578	1.03284e-09	6
Hpgds	1.03044e-13	0.420161	0.641	0.355	1.30619e-09	6
Rrbp1	1.05925e-13	0.375318	0.832	0.567	1.34271e-09	6
Nr4a1	1.31589e-13	0.859928	0.163	0.026	1.66802e-09	6
Ivns1abp	2.77005e-13	0.327141	0.685	0.406	3.51131e-09	6
Rplp1	2.79583e-13	0.453191	0.88	0.729	3.54399e-09	6
4632428N05Rik	3.82236e-13	0.479284	0.582	0.309	4.84522e-09	6
Ccrl2	9.99528e-13	0.946782	0.174	0.04	1.267e-08	6
Mafb	1.22528e-12	0.649563	0.484	0.235	1.55316e-08	6
Npc2	1.24502e-12	0.50642	0.658	0.382	1.57819e-08	6
Ifrd1	1.75256e-12	0.877111	0.217	0.056	2.22154e-08	6
Hist1h2bc	1.92896e-12	1.01656	0.321	0.171	2.44515e-08	6
Itgam	2.11401e-12	0.348608	0.56	0.294	2.67972e-08	6
Ccnl1	3.25985e-12	0.888749	0.38	0.171	4.13218e-08	6
Golm1	1.1799e-11	0.339214	0.609	0.347	1.49564e-07	6
Klf10	1.26036e-11	0.612026	0.103	0.009	1.59764e-07	6
Olfml3	2.72911e-11	0.330245	0.484	0.247	3.45942e-07	6
Ctsb	8.49895e-11	0.295928	0.777	0.523	1.07733e-06	6
Fosb	8.93978e-11	1.05299	0.12	0.017	1.13321e-06	6
Gpr84	9.92197e-11	0.657782	0.19	0.047	1.25771e-06	6
Aif1	1.09721e-10	0.304623	0.582	0.335	1.39082e-06	6
Lair1	1.1254e-10	0.386574	0.446	0.218	1.42655e-06	6
Cyfip1	1.56992e-10	0.406858	0.505	0.261	1.99003e-06	6
Cxcl16	1.98845e-10	0.750483	0.147	0.028	2.52056e-06	6
Dusp6	2.02769e-10	0.674254	0.353	0.157	2.5703e-06	6
Elmo1	2.42818e-10	0.576741	0.364	0.156	3.07796e-06	6
Mef2a	2.71084e-10	0.484595	0.658	0.415	3.43626e-06	6
Mpeg1	2.80906e-10	0.556669	0.446	0.222	3.56077e-06	6
Rnase4	3.08809e-10	0.307239	0.56	0.318	3.91447e-06	6
Ptgs1	3.09075e-10	0.400601	0.473	0.243	3.91784e-06	6
Txnip	3.60987e-10	0.740254	0.272	0.104	4.57587e-06	6
Arrb2	3.63486e-10	0.509734	0.375	0.165	4.60755e-06	6
Cd84	1.02199e-09	0.586424	0.348	0.147	1.29547e-05	6
Kdm6b	1.04127e-09	0.647151	0.125	0.021	1.31991e-05	6
Ccr5	1.45702e-09	0.454857	0.326	0.137	1.84692e-05	6
Casp4	1.95192e-09	0.668193	0.158	0.038	2.47425e-05	6
Plk3	2.65207e-09	0.507455	0.103	0.014	3.36176e-05	6
Ctsl	3.30086e-09	0.339308	0.685	0.451	4.18417e-05	6
Rplp2	3.63871e-09	0.425058	0.777	0.573	4.61243e-05	6
Ctsz	3.93385e-09	0.394275	0.56	0.331	4.98655e-05	6
Neurl3	4.23084e-09	0.649436	0.13	0.026	5.36301e-05	6
Tgif1	4.79837e-09	0.636972	0.109	0.019	6.08242e-05	6
Ptpn18	4.82507e-09	0.534302	0.397	0.191	6.11626e-05	6
Irf8	5.20349e-09	0.455164	0.342	0.15	6.59595e-05	6
Tlr2	5.46289e-09	0.617207	0.114	0.019	6.92476e-05	6
Sepp1	6.32985e-09	0.273695	0.772	0.557	8.02371e-05	6
Zfand5	7.31406e-09	0.586393	0.375	0.174	9.2713e-05	6
D17H6S56E-5	7.3442e-09	0.779861	0.125	0.026	9.30951e-05	6
Samsn1	7.46571e-09	0.430932	0.375	0.177	9.46354e-05	6
Hspe1	7.98525e-09	0.686407	0.255	0.126	0.000101221	6
H3f3b	8.35999e-09	0.612959	0.554	0.382	0.000105971	6
Sgk1	1.14728e-08	0.858742	0.207	0.075	0.000145429	6
Ncf1	1.2214e-08	0.435603	0.342	0.156	0.000154825	6
Sipa1	1.41997e-08	0.424227	0.261	0.101	0.000179996	6
Sirpa	1.79276e-08	0.400092	0.484	0.267	0.00022725	6
Ptprc	1.82651e-08	0.412212	0.37	0.177	0.000231529	6
Fcrls	1.94872e-08	0.29081	0.663	0.445	0.000247019	6
C3ar1	2.1033e-08	0.500138	0.245	0.089	0.000266615	6
P2ry13	2.3792e-08	0.309413	0.408	0.214	0.000301588	6
Epb4.1l2	2.38121e-08	0.353908	0.505	0.287	0.000301842	6
Hsp90ab1	2.48711e-08	0.628565	0.832	0.707	0.000315266	6
Fcgr3	2.67347e-08	0.270137	0.495	0.289	0.000338889	6
Il10ra	2.79287e-08	0.44428	0.201	0.082	0.000354024	6
Ubash3b	3.59263e-08	0.42382	0.315	0.14	0.000455401	6
Cd164	3.96375e-08	0.478023	0.321	0.142	0.000502444	6
H2-D1	4.07174e-08	0.460499	0.516	0.299	0.000516134	6
Rps26	4.1963e-08	0.427856	0.755	0.564	0.000531924	6
Tpm3	6.16486e-08	0.380072	0.647	0.438	0.000781457	6
Abca9	6.80274e-08	0.37857	0.315	0.147	0.000862315	6
Pld4	6.82013e-08	0.417935	0.413	0.219	0.000864519	6
Tagap	6.94831e-08	0.543312	0.103	0.021	0.000880768	6
Evi2a	7.08306e-08	0.517636	0.326	0.15	0.000897849	6
Rps24	7.15148e-08	0.410731	0.821	0.631	0.000906522	6
Hk2	8.00004e-08	0.506731	0.288	0.124	0.00101408	6
Pde3b	8.72628e-08	0.477135	0.283	0.121	0.00110614	6
Rps6ka1	8.87138e-08	0.343822	0.217	0.088	0.00112454	6
Klf4	9.06764e-08	1.07351	0.103	0.023	0.00114941	6
Cyth4	1.0294e-07	0.342746	0.375	0.193	0.00130487	6
St3gal6	1.13987e-07	0.350768	0.315	0.144	0.0014449	6
Zfp36l1	1.38544e-07	0.605678	0.342	0.202	0.00175618	6
Srgap2	1.44424e-07	0.343069	0.353	0.182	0.00183072	6
Dock10	1.76283e-07	0.524276	0.245	0.095	0.00223457	6
Rps14	2.27307e-07	0.329158	0.815	0.629	0.00288134	6
Bcl2a1b	2.66095e-07	0.69008	0.201	0.072	0.00337302	6
Nfe2l2	2.68979e-07	0.5762	0.283	0.152	0.00340958	6
AF251705	3.10989e-07	0.341897	0.37	0.19	0.0039421	6
Mtdh	3.40984e-07	0.337341	0.707	0.519	0.00432232	6
Atf4	4.3992e-07	0.488071	0.332	0.157	0.00557642	6
Rel	4.41017e-07	0.642375	0.125	0.032	0.00559033	6
Scoc	4.44057e-07	0.421906	0.397	0.211	0.00562886	6
Gpr183	4.54333e-07	0.53886	0.239	0.102	0.00575913	6
C5ar1	4.6618e-07	0.546251	0.179	0.059	0.00590929	6
Pycard	4.72073e-07	0.416676	0.337	0.168	0.005984	6
Rpl39	5.12122e-07	0.408012	0.658	0.458	0.00649166	6
Fam49b	5.75906e-07	0.509244	0.332	0.161	0.00730019	6
Csf3r	5.87325e-07	0.34433	0.255	0.119	0.00744494	6
Herpud1	5.89989e-07	0.561107	0.19	0.077	0.0074787	6
Efhd2	5.9747e-07	0.466738	0.38	0.2	0.00757353	6
Wasf2	6.24792e-07	0.448966	0.375	0.194	0.00791986	6
Capza2	6.26537e-07	0.408532	0.511	0.325	0.00794199	6
Bin1	6.32129e-07	0.300795	0.549	0.343	0.00801286	6
Cebpa	6.3232e-07	0.448983	0.12	0.03	0.00801529	6
Lyn	6.33178e-07	0.355682	0.315	0.154	0.00802617	6
Fli1	6.38131e-07	0.514161	0.234	0.093	0.00808895	6
Fam111a	7.42637e-07	0.486537	0.277	0.124	0.00941366	6
Smap2	7.50184e-07	0.331017	0.424	0.237	0.00950933	6
Rpl22	7.87288e-07	0.387718	0.755	0.562	0.00997966	6
Clta	9.49313e-07	0.357483	0.587	0.374	0.0120335	6
Mylip	9.66506e-07	0.443399	0.31	0.152	0.0122514	6
Rps11	9.79807e-07	0.327386	0.707	0.502	0.01242	6
Hexa	1.10918e-06	0.330283	0.408	0.229	0.01406	6
Rps15a	1.10919e-06	0.401498	0.636	0.436	0.0140601	6
Clk1	1.11113e-06	0.475204	0.332	0.187	0.0140847	6
Slc29a3	1.17373e-06	0.306145	0.207	0.089	0.0148781	6
Pip4k2a	1.21578e-06	0.333249	0.326	0.168	0.0154112	6
Cttnbp2nl	1.2421e-06	0.250015	0.321	0.167	0.0157449	6
Ddx26b	1.25384e-06	0.434997	0.37	0.194	0.0158937	6
Rps19	1.38481e-06	0.312854	0.63	0.414	0.0175539	6
Rpl18a	1.45399e-06	0.353147	0.5	0.3	0.0184308	6
Crybb1	1.45562e-06	0.409953	0.272	0.124	0.0184514	6
Mcl1	1.60726e-06	0.535458	0.179	0.067	0.0203736	6
H2-K1	1.61004e-06	0.474577	0.364	0.201	0.0204088	6
Gm9843	1.65839e-06	0.394094	0.473	0.276	0.0210218	6
Ppfia4	1.66537e-06	0.466446	0.201	0.075	0.0211103	6
Scamp2	1.6702e-06	0.379224	0.413	0.233	0.0211715	6
H2-DMa	1.75811e-06	0.386671	0.223	0.09	0.0222858	6
Tsc22d3	1.85902e-06	0.579633	0.185	0.065	0.023565	6
Rpl26	1.94126e-06	0.384501	0.701	0.504	0.0246075	6
Serinc3	2.13295e-06	0.256036	0.717	0.535	0.0270373	6
Rps10	2.23964e-06	0.373415	0.63	0.423	0.0283896	6
Rplp0	2.34632e-06	0.358093	0.647	0.449	0.029742	6
Rasgrp3	2.46368e-06	0.44573	0.315	0.158	0.0312296	6
Zeb2	2.52819e-06	0.537567	0.435	0.251	0.0320473	6
Blnk	2.70268e-06	0.443361	0.207	0.081	0.0342591	6
Eef1b2	2.76065e-06	0.291758	0.63	0.421	0.034994	6
Fam102b	2.93475e-06	0.327427	0.25	0.115	0.0372009	6
Cebpb	3.58691e-06	0.459782	0.152	0.049	0.0454677	6
Hmha1	3.69069e-06	0.313611	0.272	0.128	0.0467832	6
Canx	3.81136e-06	0.363502	0.614	0.419	0.0483128	6

### Sheet: 4TgBr_cluster_0_HOM-M
gene	p_val	avg_logFC	pct.1	pct.2	p_val_adj	cluster
Cx3cr1	8.78851e-110	0.434873	0.907	0.728	1.05823e-105	0
Siglech	1.09844e-98	0.412775	0.86	0.65	1.32263e-94	0
P2ry12	5.51896e-95	0.485677	0.75	0.527	6.64537e-91	0
Sparc	7.68952e-86	0.343178	0.919	0.776	9.25896e-82	0
Csf1r	2.26062e-72	0.363324	0.849	0.677	2.72201e-68	0
Ivns1abp	3.54627e-65	0.512248	0.632	0.45	4.27006e-61	0
Arhgap5	2.40553e-63	0.527327	0.557	0.382	2.8965e-59	0
Tgfbr1	1.02464e-54	0.475897	0.533	0.351	1.23376e-50	0
Tmem119	2.07848e-53	0.396701	0.608	0.42	2.5027e-49	0
Marcks	8.71071e-52	0.279998	0.854	0.734	1.04886e-47	0
Lgmn	4.35247e-50	0.266031	0.848	0.712	5.24081e-46	0
Itgam	2.46388e-46	0.340066	0.68	0.518	2.96675e-42	0
Selplg	1.67646e-44	0.3439	0.669	0.505	2.01863e-40	0
Hpgds	2.67069e-44	0.38179	0.595	0.433	3.21578e-40	0
Epb4.1l2	1.09876e-43	0.403263	0.545	0.399	1.32302e-39	0
Laptm5	1.20055e-42	0.266566	0.818	0.693	1.44558e-38	0
Ptgs1	7.82537e-42	0.385047	0.513	0.355	9.42253e-38	0
Olfml3	1.38062e-38	0.393556	0.476	0.326	1.6624e-34	0
Rnase4	4.92303e-35	0.273644	0.743	0.625	5.92782e-31	0
Fyb	8.78121e-34	0.286668	0.678	0.541	1.05735e-29	0
Apbb1ip	1.27674e-33	0.356125	0.526	0.395	1.53733e-29	0
Golm1	1.16869e-32	0.364746	0.508	0.374	1.40722e-28	0
Nav3	7.98602e-29	0.489052	0.228	0.13	9.61596e-25	0
Gfm2	4.27458e-28	0.408855	0.331	0.216	5.14703e-24	0
Gpr34	6.78616e-27	0.335206	0.471	0.341	8.17122e-23	0
Macf1	1.28335e-26	0.379063	0.46	0.34	1.54529e-22	0
Fgd2	3.13789e-26	0.385838	0.333	0.213	3.77834e-22	0
4632428N05Rik	6.71378e-26	0.344607	0.432	0.318	8.08406e-22	0
Unc93b1	7.94289e-26	0.297341	0.544	0.42	9.56403e-22	0
Lpcat2	1.49639e-25	0.299508	0.444	0.319	1.8018e-21	0
Srrm2	1.41008e-24	0.348927	0.536	0.436	1.69788e-20	0
Srgap2	2.62687e-24	0.402821	0.264	0.167	3.16302e-20	0
Mef2a	1.17583e-23	0.319192	0.501	0.391	1.41582e-19	0
Mtdh	3.96652e-23	0.258412	0.681	0.591	4.77608e-19	0
Ddx26b	8.41206e-23	0.410007	0.319	0.212	1.0129e-18	0
Itgb5	3.19243e-22	0.332058	0.414	0.3	3.84401e-18	0
Mertk	2.69217e-21	0.333638	0.401	0.299	3.24164e-17	0
Pld4	4.8958e-21	0.270471	0.465	0.351	5.89504e-17	0
Slco2b1	4.98688e-21	0.381989	0.249	0.162	6.0047e-17	0
D4Wsu53e	5.02813e-21	0.295363	0.608	0.515	6.05438e-17	0
Son	1.79452e-20	0.262143	0.706	0.628	2.16079e-16	0
Sfrs18	3.40786e-20	0.312652	0.566	0.473	4.1034e-16	0
Cebpz	1.51388e-19	0.31753	0.362	0.268	1.82286e-15	0
P2ry13	1.84993e-19	0.348329	0.245	0.155	2.2275e-15	0
Gtf2h2	1.10632e-18	0.360323	0.244	0.156	1.33211e-14	0
Ssh2	1.73963e-18	0.356817	0.255	0.168	2.09469e-14	0
Elmo1	3.44268e-18	0.346511	0.247	0.159	4.14533e-14	0
Lpar6	4.70547e-18	0.392245	0.202	0.12	5.66585e-14	0
Chd9	1.10202e-17	0.386767	0.292	0.199	1.32694e-13	0
Abca9	1.236e-17	0.327258	0.238	0.153	1.48827e-13	0
Tanc2	1.961e-17	0.355707	0.239	0.155	2.36124e-13	0
Ifngr1	2.08851e-17	0.263334	0.345	0.249	2.51477e-13	0
Nrip1	2.65727e-17	0.352734	0.202	0.122	3.19962e-13	0
Cyth4	2.80101e-17	0.281115	0.396	0.297	3.3727e-13	0
Plxdc2	3.53023e-17	0.288012	0.396	0.297	4.25075e-13	0
Akap13	1.57163e-16	0.311989	0.364	0.277	1.89241e-12	0
Scamp2	1.57305e-16	0.282766	0.393	0.302	1.89411e-12	0
Lyn	1.58797e-16	0.322232	0.288	0.204	1.91207e-12	0
Il6ra	2.68371e-16	0.328232	0.249	0.171	3.23145e-12	0
Entpd1	7.76641e-16	0.339754	0.287	0.209	9.35154e-12	0
Lair1	1.99492e-15	0.294569	0.356	0.265	2.40208e-11	0
Ptpn1	3.03593e-15	0.310137	0.288	0.209	3.65556e-11	0
Pla2g15	6.86251e-15	0.315998	0.32	0.237	8.26315e-11	0
Cttnbp2nl	6.93526e-15	0.338038	0.226	0.151	8.35075e-11	0
Hltf	9.95507e-15	0.319929	0.225	0.151	1.19869e-10	0
Cd37	1.03701e-14	0.289688	0.322	0.244	1.24866e-10	0
Rps6ka1	1.26389e-14	0.293175	0.214	0.14	1.52185e-10	0
Zfhx3	1.46934e-14	0.288395	0.339	0.256	1.76924e-10	0
Tubgcp5	1.89642e-14	0.330915	0.148	0.085	2.28348e-10	0
Arrb2	2.12876e-14	0.300097	0.301	0.227	2.56324e-10	0
Zc3h7a	2.43451e-14	0.334168	0.302	0.227	2.9314e-10	0
F11r	2.82106e-14	0.275738	0.271	0.19	3.39683e-10	0
Ophn1	4.06492e-14	0.281097	0.246	0.172	4.89457e-10	0
Xist	6.52931e-14	0.359946	0.382	0.305	7.86195e-10	0
Cd84	6.54897e-14	0.278637	0.394	0.309	7.88561e-10	0
Lrp1	6.87805e-14	0.303789	0.298	0.219	8.28185e-10	0
Fam105a	8.62348e-14	0.25014	0.319	0.237	1.03835e-09	0
Bmp2k	1.46134e-13	0.265601	0.288	0.209	1.7596e-09	0
Frmd4a	1.83152e-13	0.296532	0.222	0.148	2.20534e-09	0
Luc7l2	2.79842e-13	0.296112	0.377	0.309	3.36958e-09	0
Gpr56	2.97253e-13	0.309372	0.206	0.137	3.57922e-09	0
9930111J21Rik2	5.82136e-13	0.324809	0.236	0.168	7.0095e-09	0
Slc2a5	6.14256e-13	0.281455	0.155	0.094	7.39626e-09	0
Sall1	8.36658e-13	0.258926	0.165	0.101	1.00742e-08	0
Gsdmd	2.1305e-12	0.284031	0.225	0.155	2.56534e-08	0
Hmha1	3.07378e-12	0.304827	0.268	0.196	3.70114e-08	0
Man1a2	3.99908e-12	0.290657	0.279	0.211	4.81529e-08	0
Ikzf1	6.65024e-12	0.304671	0.136	0.084	8.00756e-08	0
Csf3r	7.41116e-12	0.281539	0.237	0.173	8.92378e-08	0
Mylip	1.37947e-11	0.31276	0.231	0.165	1.66102e-07	0
Il10ra	2.15113e-11	0.305486	0.173	0.116	2.59018e-07	0
Arhgap4	4.18068e-11	0.31674	0.114	0.072	5.03395e-07	0
Syk	1.02781e-10	0.268826	0.106	0.06	1.23758e-06	0
Prkcd	1.28693e-10	0.265394	0.246	0.182	1.54959e-06	0
Numb	1.36946e-10	0.269761	0.137	0.089	1.64896e-06	0
Pwwp2a	1.53455e-10	0.32575	0.148	0.095	1.84775e-06	0
Diap2	1.69324e-10	0.282388	0.143	0.097	2.03883e-06	0
Itpr2	1.85066e-10	0.264577	0.202	0.139	2.22838e-06	0
Dip2b	2.09232e-10	0.291798	0.178	0.12	2.51936e-06	0
2019-03-01	2.53325e-10	0.266728	0.197	0.142	3.05028e-06	0
Phf14	2.6282e-10	0.255547	0.298	0.241	3.16461e-06	0
Dock8	3.07666e-10	0.286464	0.148	0.099	3.7046e-06	0
Herc2	3.29329e-10	0.260488	0.219	0.156	3.96545e-06	0
Rbm5	4.83784e-10	0.277973	0.279	0.216	5.82524e-06	0
Ccr5	4.91493e-10	0.289867	0.175	0.123	5.91807e-06	0
Jmjd1c	8.77271e-10	0.277289	0.22	0.163	1.05632e-05	0
Itch	9.2575e-10	0.271892	0.156	0.106	1.1147e-05	0
Dock10	1.58915e-09	0.252407	0.168	0.114	1.91349e-05	0
Ppcdc	1.90142e-09	0.260252	0.223	0.16	2.28951e-05	0
Rab3il1	2.78333e-09	0.256215	0.175	0.123	3.3514e-05	0
Fchsd2	2.96134e-09	0.257194	0.109	0.069	3.56574e-05	0
Ubash3b	2.68049e-08	0.257435	0.198	0.153	0.000322758	0
Vps9d1	8.55157e-08	0.256234	0.117	0.079	0.00102969	0
Aim2	1.51422e-07	0.269718	0.17	0.127	0.00182328	0
Sbf2	2.3156e-07	0.256119	0.104	0.068	0.00278822	0
Zcchc7	2.38008e-07	0.265975	0.154	0.116	0.00286585	0
Trip11	1.29112e-06	0.253271	0.228	0.187	0.0155464	0

### Sheet: 4TgBr_cluster_1_HOM-M
gene	p_val	avg_logFC	pct.1	pct.2	p_val_adj	cluster
Cst3	6.2435e-162	0.425348	1	0.996	7.5178e-158	1
Rps14	3.0774e-145	0.461846	0.946	0.801	3.70549e-141	1
Hexb	3.2767e-142	0.379931	0.993	0.866	3.94547e-138	1
Ctss	3.08309e-136	0.303426	0.999	0.907	3.71235e-132	1
C1qb	2.64103e-133	0.357358	0.986	0.85	3.18006e-129	1
Rplp1	2.18786e-127	0.373732	0.981	0.897	2.63441e-123	1
C1qc	8.64973e-125	0.356789	0.979	0.838	1.04151e-120	1
Tmsb4x	4.33321e-119	0.333437	0.992	0.93	5.21762e-115	1
Rps9	4.84908e-117	0.414837	0.945	0.849	5.83877e-113	1
Rpl35a	2.05889e-105	0.460956	0.869	0.698	2.47911e-101	1
C1qa	5.07595e-103	0.384018	0.936	0.773	6.11195e-99	1
B2m	7.34438e-102	0.276372	0.994	0.93	8.84337e-98	1
Rps24	1.36026e-94	0.330855	0.944	0.813	1.63788e-90	1
Fcer1g	4.35852e-93	0.409797	0.88	0.707	5.2481e-89	1
Rps11	7.47701e-92	0.434366	0.868	0.719	9.00306e-88	1
Ly86	9.56609e-89	0.432326	0.856	0.662	1.15185e-84	1
Rps26	8.42898e-88	0.358305	0.918	0.799	1.01493e-83	1
Tyrobp	5.40282e-86	0.296859	0.922	0.76	6.50554e-82	1
Rgs10	8.93068e-84	0.468491	0.763	0.572	1.07534e-79	1
Rplp2	3.44745e-82	0.361801	0.883	0.767	4.15108e-78	1
Fth1	4.32382e-82	0.267591	0.976	0.907	5.20631e-78	1
Rps21	8.43679e-81	0.360259	0.895	0.764	1.01587e-76	1
Rpl32	1.19538e-79	0.377562	0.879	0.757	1.43936e-75	1
Rpl13a	7.45726e-79	0.317018	0.942	0.859	8.97928e-75	1
Rpl22	5.45646e-72	0.348339	0.883	0.752	6.57012e-68	1
Rps3	1.31775e-70	0.33761	0.9	0.798	1.5867e-66	1
Rps15a	2.00703e-70	0.39914	0.768	0.619	2.41666e-66	1
Rpl34	8.25092e-70	0.408284	0.748	0.598	9.93493e-66	1
Siglech	1.69001e-68	0.319413	0.856	0.667	2.03494e-64	1
Itm2b	4.27906e-68	0.273806	0.964	0.908	5.15241e-64	1
Rpl39	5.5707e-65	0.356907	0.829	0.707	6.70769e-61	1
Aif1	2.44029e-60	0.392656	0.733	0.568	2.93835e-56	1
Rpl37	5.44292e-60	0.367494	0.788	0.669	6.55382e-56	1
Rplp0	1.62e-58	0.344873	0.767	0.646	1.95064e-54	1
Rps3a1	2.71333e-57	0.359225	0.763	0.635	3.26712e-53	1
Lgmn	9.93968e-57	0.296398	0.867	0.715	1.19684e-52	1
Cd81	2.17125e-56	0.285673	0.914	0.801	2.6144e-52	1
P2ry12	5.84617e-55	0.379157	0.732	0.551	7.03938e-51	1
Rnase4	7.96513e-54	0.300182	0.782	0.62	9.59081e-50	1
Rps10	3.47234e-49	0.328279	0.767	0.648	4.18104e-45	1
Eef1b2	1.56202e-48	0.351673	0.728	0.611	1.88083e-44	1
Rpl23	1.15429e-47	0.360523	0.68	0.555	1.38988e-43	1
Trem2	1.85315e-47	0.264319	0.801	0.652	2.23138e-43	1
Rpl41	9.63475e-46	0.278617	0.809	0.704	1.16012e-41	1
Rpl4	1.59715e-44	0.29877	0.824	0.739	1.92313e-40	1
Selplg	4.23027e-43	0.348172	0.673	0.516	5.09367e-39	1
Rpl37a	1.00966e-41	0.298718	0.746	0.625	1.21573e-37	1
Rps25	1.48354e-41	0.354921	0.648	0.537	1.78633e-37	1
Rps5	3.30701e-40	0.280115	0.771	0.665	3.98197e-36	1
Csf1r	5.87081e-40	0.257409	0.83	0.697	7.06905e-36	1
Rps15	7.03136e-40	0.304624	0.774	0.685	8.46646e-36	1
Ltc4s	7.72341e-40	0.422081	0.53	0.391	9.29975e-36	1
Tmem119	6.79013e-38	0.329351	0.59	0.441	8.176e-34	1
Gm9843	1.76853e-35	0.345631	0.576	0.468	2.12948e-31	1
Rps4x	2.9121e-33	0.363141	0.482	0.378	3.50645e-29	1
Rps20	2.76654e-32	0.273308	0.729	0.634	3.33119e-28	1
Rpl30	3.28783e-32	0.347622	0.521	0.423	3.95888e-28	1
Eef1a1	5.71659e-32	0.255695	0.718	0.631	6.88335e-28	1
Ctsh	2.42383e-31	0.319638	0.56	0.449	2.91854e-27	1
Rps19	7.77101e-30	0.286085	0.682	0.597	9.35707e-26	1
Gatm	4.52468e-29	0.29183	0.628	0.524	5.44816e-25	1
Fcrls	1.5141e-28	0.307428	0.628	0.507	1.82313e-24	1
Fcgr3	2.31795e-28	0.308206	0.563	0.453	2.79104e-24	1
Ldhb	9.99351e-28	0.367142	0.414	0.321	1.20332e-23	1
Ptpn18	8.57701e-27	0.364615	0.452	0.355	1.03276e-22	1
Rpl18a	3.37149e-25	0.299469	0.513	0.43	4.05961e-21	1
Cox7a2l	1.10929e-24	0.350337	0.379	0.297	1.3357e-20	1
Clta	1.66904e-24	0.252184	0.625	0.542	2.00969e-20	1
Bin2	2.47578e-24	0.331004	0.358	0.263	2.98109e-20	1
Tmem176b	2.7055e-24	0.297805	0.533	0.43	3.2577e-20	1
Uqcrh	4.28617e-24	0.357698	0.418	0.34	5.16098e-20	1
Olfml3	1.89929e-23	0.306391	0.447	0.347	2.28693e-19	1
Alox5ap	1.93204e-23	0.378411	0.313	0.229	2.32637e-19	1
Lpcat2	5.62162e-23	0.312484	0.433	0.333	6.76899e-19	1
Rpl14	6.24029e-22	0.263953	0.589	0.526	7.51393e-18	1
Ntpcr	8.65483e-22	0.361024	0.336	0.255	1.04213e-17	1
AF251705	1.75345e-21	0.308503	0.409	0.323	2.11133e-17	1
Cotl1	4.14251e-21	0.292381	0.383	0.31	4.988e-17	1
Cox4i1	9.81412e-21	0.270468	0.62	0.569	1.18172e-16	1
Mrpl52	2.1027e-20	0.320089	0.368	0.294	2.53186e-16	1
Pycard	2.21337e-20	0.32738	0.42	0.346	2.66512e-16	1
Unc93b1	8.78975e-20	0.252244	0.527	0.435	1.05837e-15	1
Lst1	1.25085e-19	0.313758	0.37	0.288	1.50615e-15	1
Rps18	2.81353e-19	0.3913	0.264	0.192	3.38778e-15	1
Gm10036	7.9427e-19	0.298487	0.416	0.35	9.56381e-15	1
Cd53	1.48416e-18	0.296536	0.452	0.374	1.78708e-14	1
Rpl7	5.13969e-18	0.266399	0.428	0.36	6.1887e-14	1
Gngt2	5.64264e-18	0.350863	0.293	0.22	6.79431e-14	1
Fcgr2b	2.53672e-17	0.301249	0.459	0.385	3.05446e-13	1
1110001A16Rik	2.01345e-16	0.395621	0.195	0.142	2.42439e-12	1
Gpr34	2.3563e-16	0.283937	0.446	0.36	2.83723e-12	1
Rpl6	9.54376e-16	0.259741	0.361	0.308	1.14916e-11	1
Wdr89	1.16731e-15	0.301509	0.244	0.193	1.40556e-11	1
Pld4	1.19062e-15	0.261677	0.441	0.368	1.43363e-11	1
Eef1d	1.61335e-15	0.325955	0.306	0.245	1.94263e-11	1
Rps7	1.12459e-14	0.268016	0.344	0.291	1.35411e-10	1
Ndufa6	1.58573e-14	0.269624	0.317	0.262	1.90938e-10	1
Fam167b	2.73762e-14	0.296354	0.182	0.129	3.29637e-10	1
Prdx5	3.70106e-14	0.267849	0.339	0.285	4.45644e-10	1
Fam49b	4.71182e-14	0.286788	0.304	0.245	5.6735e-10	1
Ecscr	1.14476e-13	0.340665	0.186	0.129	1.3784e-09	1
Rpl35	1.84315e-13	0.267055	0.261	0.215	2.21933e-09	1
Higd2a	3.09468e-13	0.348627	0.243	0.193	3.72631e-09	1
Clic1	5.30995e-13	0.28837	0.315	0.264	6.39372e-09	1
Gdi2	6.32523e-13	0.264644	0.357	0.325	7.6162e-09	1
Mzt2	1.11821e-12	0.313413	0.165	0.117	1.34644e-08	1
Pomp	1.3604e-12	0.279092	0.285	0.232	1.63806e-08	1
Hebp1	1.65821e-12	0.316436	0.169	0.123	1.99665e-08	1
Psme1	2.00494e-11	0.252915	0.39	0.352	2.41415e-07	1
Rpl26	2.70967e-11	0.250758	0.375	0.328	3.26272e-07	1
Cd302	3.04285e-11	0.268703	0.25	0.2	3.6639e-07	1
Vamp8	4.45209e-11	0.261934	0.309	0.265	5.36076e-07	1
Asah1	2.24919e-10	0.270622	0.253	0.205	2.70825e-06	1
Susd3	2.84017e-10	0.264272	0.172	0.127	3.41985e-06	1
Naaa	1.16881e-09	0.278419	0.144	0.106	1.40736e-05	1
Cryba4	2.11072e-09	0.274552	0.156	0.119	2.54152e-05	1
Ifi30	2.41509e-09	0.26797	0.24	0.197	2.90801e-05	1
Fcgr4	4.27909e-09	0.250636	0.16	0.125	5.15245e-05	1
Dnajc19	2.48983e-08	0.256014	0.118	0.086	0.0002998	1
Tmem173	3.47373e-08	0.269415	0.219	0.174	0.000418272	1
Rogdi	4.42984e-08	0.251544	0.167	0.129	0.000533397	1

### Sheet: 4TgBr_cluster_2_IFLAM-M
gene	p_val	avg_logFC	pct.1	pct.2	p_val_adj	cluster
Jun	7.71705e-242	2.10948	0.721	0.163	9.2921e-238	2
Junb	1.87396e-197	1.61713	0.713	0.184	2.25643e-193	2
Zfp36	1.73408e-196	1.67605	0.686	0.166	2.08801e-192	2
Egr1	2.57944e-191	1.92655	0.561	0.073	3.1059e-187	2
Hspa1a	1.98756e-168	2.5608	0.431	0.045	2.39322e-164	2
Btg2	1.18997e-145	1.52768	0.554	0.116	1.43285e-141	2
Fos	4.41155e-145	1.85708	0.455	0.057	5.31194e-141	2
Socs3	5.41754e-137	1.49693	0.449	0.065	6.52326e-133	2
Ier2	1.22339e-133	1.66365	0.423	0.056	1.47309e-129	2
Hspa1b	3.31398e-132	1.97009	0.34	0.026	3.99036e-128	2
Ccl4	4.73746e-120	2.29416	0.357	0.049	5.70438e-116	2
Atf3	2.79413e-119	2.08429	0.337	0.045	3.36441e-115	2
Nfkbia	2.36134e-108	1.38088	0.532	0.175	2.84329e-104	2
Il1b	1.64888e-100	2.19985	0.267	0.035	1.98541e-96	2
Ubc	2.94241e-78	0.981656	0.566	0.3	3.54296e-74	2
Hsp90aa1	3.80616e-76	1.48655	0.438	0.197	4.583e-72	2
Cd83	2.08612e-70	1.40263	0.316	0.101	2.5119e-66	2
Ccrl2	5.7081e-69	1.40599	0.217	0.03	6.87312e-65	2
Gadd45b	5.33229e-61	1.32889	0.18	0.016	6.42061e-57	2
Ier3	4.8309e-59	1.31045	0.193	0.021	5.81689e-55	2
Nfkbiz	2.56999e-58	1.18915	0.232	0.037	3.09452e-54	2
Dusp1	1.80635e-49	1.03897	0.188	0.024	2.17502e-45	2
Nr4a1	4.026e-45	0.876448	0.131	0.01	4.84771e-41	2
Cd14	1.70747e-42	0.886498	0.417	0.221	2.05596e-38	2
Hspa8	2.67406e-42	0.88115	0.423	0.211	3.21983e-38	2
H3f3b	2.34833e-41	0.765651	0.538	0.314	2.82762e-37	2
Dnajb1	2.36483e-41	1.34977	0.152	0.031	2.84749e-37	2
Rhob	3.76916e-40	0.790806	0.348	0.136	4.53845e-36	2
Ier5	5.07907e-40	0.846773	0.269	0.078	6.1157e-36	2
Il1a	2.09512e-37	0.898192	0.169	0.034	2.52273e-33	2
Ppp1r15a	1.15716e-35	0.93969	0.147	0.023	1.39334e-31	2
Ccl3	5.77918e-34	1.20983	0.191	0.045	6.95871e-30	2
Id2	1.7614e-33	1.04293	0.271	0.092	2.12091e-29	2
Hist1h2bc	1.12356e-30	1.03483	0.232	0.088	1.35288e-26	2
Jund	1.36431e-28	0.690761	0.207	0.056	1.64276e-24	2
Cebpb	4.39069e-26	0.681865	0.198	0.063	5.28683e-22	2
Ifrd1	4.43596e-26	0.915158	0.138	0.037	5.34134e-22	2
Gadd45g	1.25239e-25	0.891016	0.17	0.047	1.50801e-21	2
KCTD12	3.49863e-23	0.558695	0.436	0.234	4.2127e-19	2
Dnaja1	3.24103e-20	0.742236	0.185	0.092	3.90253e-16	2
Mafb	2.96513e-18	0.409509	0.63	0.43	3.57031e-14	2
Sgk1	5.52541e-18	0.679935	0.227	0.098	6.65314e-14	2
Rgs1	8.1855e-17	0.743013	0.118	0.031	9.85616e-13	2
Fth1	1.37287e-16	0.280209	0.969	0.92	1.65308e-12	2
Hist1h1c	4.05222e-16	0.59358	0.152	0.05	4.87927e-12	2
Klf6	8.79165e-16	0.566635	0.297	0.171	1.0586e-11	2
Ccnl1	1.70228e-15	0.508234	0.352	0.204	2.04972e-11	2
Srgn	3.89131e-15	0.484607	0.442	0.291	4.68553e-11	2
Zfp36l1	1.13882e-14	0.523262	0.357	0.221	1.37125e-10	2
Mcl1	8.24081e-14	0.47761	0.224	0.103	9.92276e-10	2
Plek	9.38528e-13	0.441844	0.468	0.306	1.13008e-08	2
Gpr84	2.52041e-12	0.493282	0.194	0.104	3.03482e-08	2
Sat1	4.68906e-12	0.393659	0.574	0.432	5.6461e-08	2
Rgs2	9.99372e-12	0.442181	0.527	0.393	1.20334e-07	2
Zfand5	1.47449e-11	0.518736	0.233	0.136	1.77544e-07	2
Bcl2a1b	3.72786e-11	0.426235	0.235	0.151	4.48871e-07	2
Btg1	8.10213e-11	0.386936	0.147	0.063	9.75578e-07	2
Hsp90ab1	8.17998e-11	0.408193	0.783	0.684	9.84951e-07	2
Sowahc	1.48282e-10	0.409434	0.13	0.05	1.78547e-06	2
Arl5c	4.08707e-10	0.457454	0.107	0.04	4.92124e-06	2
Icam1	1.22161e-09	0.448807	0.151	0.071	1.47094e-05	2
Herpud1	2.60007e-09	0.37099	0.156	0.086	3.13074e-05	2
Pfkfb3	6.54684e-09	0.363883	0.123	0.055	7.88305e-05	2
C5ar1	1.21013e-08	0.40573	0.122	0.057	0.000145711	2
D17H6S56E-5	2.08853e-08	0.443414	0.147	0.076	0.00025148	2
Rel	2.17858e-08	0.386445	0.128	0.061	0.000262323	2
Txnip	2.79902e-08	0.378702	0.178	0.093	0.000337031	2
Sdc4	5.45621e-08	0.443039	0.118	0.065	0.000656982	2
Glul	4.83885e-07	0.307905	0.365	0.24	0.00582645	2
Atf4	8.00796e-07	0.332003	0.216	0.141	0.00964238	2
Cmtm6	1.63806e-06	0.311277	0.188	0.105	0.0197239	2
Ccl12	1.87337e-06	0.342832	0.37	0.257	0.0225573	2
Irf2bpl	4.1149e-06	0.255772	0.126	0.061	0.0495475	2

### Sheet: 4TgBr_cluster_3_MYE-M
gene	p_val	avg_logFC	pct.1	pct.2	p_val_adj	cluster
Cst7	1.23005e-222	2.19628	0.589	0.083	1.4811e-218	3
Ctsb	8.48309e-192	1.06461	0.938	0.758	1.02145e-187	3
Ctsd	2.40167e-186	1.12627	0.981	0.864	2.89185e-182	3
Apoe	5.67934e-183	1.23841	0.995	0.882	6.83849e-179	3
Lpl	2.81088e-170	1.86904	0.505	0.065	3.38458e-166	3
H2-Aa	6.01285e-147	1.44503	0.474	0.057	7.24008e-143	3
H2-Ab1	1.19531e-126	1.36504	0.49	0.081	1.43927e-122	3
Cd74	2.09658e-126	1.3574	0.651	0.209	2.5245e-122	3
Igf1	7.58934e-113	1.45622	0.378	0.05	9.13832e-109	3
Spp1	1.57052e-110	2.57905	0.294	0.037	1.89107e-106	3
Lyz2	3.70097e-109	0.995657	0.834	0.47	4.45634e-105	3
H2-Eb1	8.74563e-108	1.03173	0.347	0.038	1.05306e-103	3
Ctsz	7.24468e-101	0.773889	0.86	0.576	8.72331e-97	3
Cd9	1.03512e-96	0.876852	0.807	0.48	1.24639e-92	3
Ccl6	7.5869e-96	1.42107	0.404	0.111	9.13539e-92	3
Tyrobp	2.63748e-89	0.674753	0.956	0.787	3.17579e-85	3
Ctsl	7.1495e-89	0.804829	0.937	0.747	8.60871e-85	3
Gnas	4.68967e-88	0.819034	0.802	0.56	5.64684e-84	3
Fabp5	6.74076e-87	1.22276	0.3	0.034	8.11655e-83	3
Cd63	7.33764e-78	0.843042	0.669	0.337	8.83526e-74	3
Itgax	2.61514e-76	1.1423	0.219	0.018	3.14889e-72	3
Baiap2l2	3.08636e-73	0.927162	0.154	0.004	3.71629e-69	3
Pld3	1.60319e-71	0.981006	0.416	0.11	1.9304e-67	3
Trem2	2.3954e-71	0.625478	0.909	0.668	2.8843e-67	3
Lilrb4	2.43733e-62	1.01178	0.198	0.018	2.93478e-58	3
Gpnmb	5.50687e-62	1.74019	0.185	0.027	6.63082e-58	3
Lgals3	9.19418e-61	1.31018	0.196	0.027	1.10707e-56	3
Csf1	1.81322e-60	1.06399	0.25	0.037	2.1833e-56	3
Ccl3	4.45154e-54	1.05717	0.248	0.039	5.36009e-50	3
Syngr1	7.30252e-51	0.768678	0.468	0.213	8.79296e-47	3
Cd68	1.38751e-50	0.68515	0.638	0.355	1.6707e-46	3
Mif	1.45889e-47	0.865102	0.362	0.119	1.75665e-43	3
Ctsa	4.61844e-47	0.581689	0.714	0.456	5.56106e-43	3
Npc2	1.509e-44	0.520779	0.852	0.667	1.81698e-40	3
Cd52	5.94451e-42	0.575853	0.731	0.436	7.15778e-38	3
Serpine2	6.62443e-38	0.672048	0.549	0.307	7.97648e-34	3
Hexa	4.82949e-36	0.60075	0.599	0.359	5.81519e-32	3
Cox6a2	4.13061e-35	0.750463	0.143	0.019	4.97367e-31	3
Fam20c	6.85202e-32	0.587832	0.106	0.009	8.25052e-28	3
Timp2	8.43293e-32	0.637828	0.401	0.186	1.01541e-27	3
Capg	2.7755e-31	0.660682	0.167	0.031	3.34198e-27	3
Cstb	2.16208e-30	0.744797	0.344	0.14	2.60336e-26	3
Pkm	2.59976e-29	0.629413	0.352	0.164	3.13037e-25	3
Mpeg1	5.71021e-29	0.494209	0.623	0.397	6.87566e-25	3
Mt1	6.9104e-29	0.601264	0.459	0.231	8.32081e-25	3
Hif1a	1.15464e-27	0.637561	0.263	0.085	1.39031e-23	3
Creg1	5.98151e-25	0.48672	0.552	0.357	7.20233e-21	3
Gm1673	1.1085e-24	0.584068	0.127	0.021	1.33474e-20	3
Sgk1	3.7803e-24	0.668984	0.256	0.095	4.55186e-20	3
Fth1	5.92331e-24	0.330303	0.976	0.919	7.13225e-20	3
Gusb	4.59919e-23	0.586723	0.369	0.175	5.53789e-19	3
Grn	6.40276e-23	0.419306	0.667	0.469	7.70956e-19	3
Lgals3bp	1.87537e-22	0.509076	0.464	0.249	2.25813e-18	3
B2m	2.06011e-22	0.265555	0.989	0.943	2.48058e-18	3
Wfdc17	3.06858e-22	0.736193	0.154	0.039	3.69487e-18	3
Aldoa	3.38467e-22	0.491652	0.492	0.28	4.07548e-18	3
Cyba	3.09504e-21	0.414022	0.649	0.438	3.72674e-17	3
Tpi1	3.57105e-21	0.606429	0.268	0.121	4.2999e-17	3
Crlf2	1.64264e-20	0.561242	0.273	0.115	1.9779e-16	3
Ccl4	5.10423e-20	0.334155	0.19	0.066	6.146e-16	3
Dpp7	2.81283e-19	0.472039	0.122	0.026	3.38692e-15	3
Myo1e	1.32072e-18	0.423644	0.135	0.031	1.59028e-14	3
Plek	1.26481e-17	0.467461	0.485	0.304	1.52296e-13	3
Ank	2.35373e-17	0.471469	0.104	0.02	2.83413e-13	3
Csf2ra	2.37899e-17	0.464442	0.367	0.193	2.86454e-13	3
Bcl2a1b	2.75906e-17	0.481242	0.313	0.143	3.32219e-13	3
Cadm1	3.66153e-17	0.48842	0.276	0.121	4.40885e-13	3
Adssl1	5.22677e-17	0.511229	0.13	0.032	6.29355e-13	3
Atox1	1.2276e-16	0.42657	0.503	0.32	1.47815e-12	3
Samsn1	1.98421e-15	0.404157	0.518	0.338	2.38919e-11	3
Nceh1	2.95765e-15	0.48434	0.133	0.037	3.56131e-11	3
Lamp1	9.61685e-15	0.341723	0.709	0.543	1.15796e-10	3
Sirpa	1.02584e-14	0.370871	0.458	0.298	1.23522e-10	3
C3ar1	2.38526e-14	0.421699	0.299	0.151	2.8721e-10	3
Ldha	2.58207e-14	0.44037	0.261	0.131	3.10907e-10	3
Slc15a3	1.12592e-13	0.474553	0.205	0.087	1.35572e-09	3
Man2b1	2.73369e-13	0.322791	0.588	0.402	3.29163e-09	3
Fxyd5	2.77111e-13	0.349102	0.131	0.041	3.33669e-09	3
Rpl41	7.3575e-13	0.285136	0.856	0.718	8.85916e-09	3
Myo5a	1.03887e-12	0.415614	0.216	0.092	1.2509e-08	3
Ndufa1	1.27587e-12	0.427159	0.356	0.196	1.53627e-08	3
Lrpap1	2.08921e-12	0.433758	0.239	0.115	2.51562e-08	3
Anxa5	6.61972e-12	0.447784	0.211	0.093	7.97081e-08	3
Gns	7.74452e-12	0.328103	0.45	0.282	9.32518e-08	3
Abhd12	1.89049e-11	0.338051	0.503	0.338	2.27634e-07	3
Calr	4.48259e-11	0.320008	0.607	0.447	5.39748e-07	3
Soat1	6.97316e-11	0.439951	0.166	0.072	8.39638e-07	3
Pmp22	1.12524e-10	0.364868	0.276	0.149	1.3549e-06	3
Gabarap	1.38175e-10	0.314107	0.495	0.319	1.66377e-06	3
1500012F01Rik	1.70082e-10	0.383343	0.367	0.231	2.04796e-06	3
Cotl1	1.91533e-10	0.390817	0.469	0.314	2.30625e-06	3
Vps13c	2.62912e-10	0.433235	0.219	0.11	3.16572e-06	3
Rin2	2.75323e-10	0.400839	0.326	0.21	3.31516e-06	3
Dgkz	5.95338e-10	0.370114	0.141	0.055	7.16847e-06	3
Fam46c	9.13556e-10	0.394177	0.136	0.052	1.10001e-05	3
0610031J06Rik	1.07534e-09	0.363716	0.244	0.137	1.29482e-05	3
Tpp1	1.4932e-09	0.370091	0.268	0.158	1.79796e-05	3
Tmed3	1.75812e-09	0.386176	0.256	0.139	2.11696e-05	3
Gm2a	2.53223e-09	0.374782	0.313	0.189	3.04906e-05	3
Tmem256	2.62648e-09	0.364492	0.375	0.238	3.16254e-05	3
Ssr4	3.22789e-09	0.323509	0.487	0.329	3.8867e-05	3
Psap	5.11378e-09	0.252895	0.727	0.588	6.15751e-05	3
Cd84	7.33939e-09	0.304583	0.469	0.322	8.83736e-05	3
Axl	8.52139e-09	0.324591	0.14	0.056	0.000102606	3
Cd72	8.86274e-09	0.399198	0.172	0.077	0.000106716	3
Rasgrp3	9.13257e-09	0.332277	0.326	0.192	0.000109965	3
Anxa2	2.0625e-08	0.323178	0.101	0.035	0.000248345	3
Uap1l1	3.56939e-08	0.279337	0.109	0.041	0.00042979	3
Npm1	3.78735e-08	0.282347	0.529	0.396	0.000456035	3
Cerk	4.06047e-08	0.319023	0.149	0.067	0.000488921	3
Anxa3	4.56395e-08	0.274691	0.411	0.267	0.000549546	3
Gpr65	5.35235e-08	0.343823	0.133	0.055	0.000644476	3
Tpd52	6.26767e-08	0.376472	0.227	0.118	0.000754691	3
Gm20721	6.63416e-08	0.313231	0.146	0.07	0.00079882	3
Lgals1	7.64857e-08	0.312818	0.143	0.065	0.000920965	3
Tmem160	1.08363e-07	0.358309	0.198	0.099	0.0013048	3
Fkbp2	1.15474e-07	0.354419	0.328	0.21	0.00139042	3
Bola2	1.18111e-07	0.299077	0.242	0.129	0.00142218	3
Atp6v1a	1.27907e-07	0.408691	0.26	0.15	0.00154013	3
Cxcl16	1.83437e-07	0.358033	0.18	0.091	0.00220877	3
Oxct1	2.25989e-07	0.277771	0.398	0.249	0.00272113	3
Nrp1	2.6768e-07	0.284111	0.334	0.209	0.00322314	3
Aplp2	2.85281e-07	0.337092	0.208	0.11	0.00343507	3
Ctnnb1	2.91336e-07	0.353794	0.258	0.149	0.00350797	3
Dhrs3	3.83887e-07	0.293944	0.182	0.094	0.00462239	3
Wbp5	4.52357e-07	0.311144	0.17	0.082	0.00544683	3
Cd180	5.04118e-07	0.324501	0.213	0.115	0.00607008	3
Pkib	6.00231e-07	0.329525	0.122	0.052	0.00722738	3
Ptplb	8.13905e-07	0.320974	0.185	0.095	0.00980022	3
Gng12	8.66695e-07	0.316184	0.149	0.068	0.0104359	3
Aprt	1.06938e-06	0.307601	0.143	0.066	0.0128764	3
Dnajb14	1.19969e-06	0.271107	0.166	0.081	0.0144455	3
Tmsb10	1.2242e-06	0.250614	0.252	0.145	0.0147406	3
Abcd2	1.25175e-06	0.309023	0.211	0.116	0.0150723	3
Cndp2	1.50895e-06	0.313346	0.179	0.092	0.0181693	3
Lmo2	1.6343e-06	0.28146	0.232	0.131	0.0196786	3
Sdf2l1	2.55728e-06	0.376476	0.195	0.117	0.0307922	3
Scpep1	2.79299e-06	0.314787	0.148	0.072	0.0336303	3

### Sheet: 4TgBr_cluster_5_IFN-M
gene	p_val	avg_logFC	pct.1	pct.2	p_val_adj	cluster
Ifit3	3.16836e-66	1.38928	0.25	0.01	3.81502e-62	5
Irf7	8.65929e-62	1.20627	0.275	0.018	1.04267e-57	5
Ifi27l2a	3.13745e-57	1.08754	0.696	0.267	3.77781e-53	5
Ifit2	3.69591e-57	1.32861	0.237	0.013	4.45025e-53	5
Pyhin1	1.24553e-54	1.1909	0.259	0.02	1.49974e-50	5
Rtp4	5.47923e-52	1.07989	0.304	0.034	6.59754e-48	5
Ifi204	9.45211e-52	1.19149	0.392	0.074	1.13813e-47	5
Mx1	1.38889e-49	1.074	0.18	0.006	1.67236e-45	5
Ccl12	8.40218e-47	1.29018	0.585	0.252	1.01171e-42	5
Slfn5	5.96854e-39	1.06616	0.206	0.019	7.18672e-35	5
Pydc4	1.48956e-38	1.07831	0.187	0.014	1.79358e-34	5
Parp14	7.85853e-38	1.13297	0.313	0.063	9.46245e-34	5
Slfn2	6.73954e-36	0.949606	0.402	0.114	8.11508e-32	5
Ifitm3	4.67094e-34	0.894804	0.468	0.16	5.62427e-30	5
Oas2	7.70566e-32	0.803914	0.146	0.009	9.27838e-28	5
AI607873	3.61295e-30	1.00369	0.228	0.036	4.35035e-26	5
Slfn8	5.39307e-29	0.86353	0.383	0.119	6.4938e-25	5
Ifit1	1.53948e-28	0.895269	0.123	0.007	1.85369e-24	5
Fcgr1	4.14554e-26	0.66278	0.566	0.286	4.99165e-22	5
Gm4955	5.81884e-26	0.550793	0.108	0.005	7.00646e-22	5
Stat1	1.77474e-25	0.885	0.291	0.08	2.13696e-21	5
Trim30a	2.52132e-24	0.77537	0.364	0.132	3.03592e-20	5
Eif2ak2	2.76357e-22	0.747817	0.291	0.086	3.32762e-18	5
Xaf1	2.13976e-21	0.79981	0.244	0.063	2.57649e-17	5
Lgals3bp	5.5378e-21	0.669476	0.516	0.256	6.66807e-17	5
Isg15	9.51579e-20	0.748939	0.146	0.022	1.1458e-15	5
Oasl2	1.82727e-18	0.581399	0.136	0.02	2.20022e-14	5
Zbp1	3.30439e-18	0.609377	0.123	0.016	3.97882e-14	5
Ly6e	1.18016e-17	0.481244	0.747	0.563	1.42103e-13	5
Phf11b	1.77152e-17	0.702532	0.149	0.027	2.13309e-13	5
B2m	1.85869e-17	0.30386	0.994	0.944	2.23805e-13	5
Ifih1	1.91293e-17	0.775798	0.199	0.056	2.30336e-13	5
Stat2	1.92218e-16	0.738371	0.174	0.045	2.3145e-12	5
Bst2	2.39586e-16	0.62856	0.342	0.143	2.88486e-12	5
H2-K1	5.75312e-16	0.401732	0.813	0.615	6.92734e-12	5
Irgm1	6.09431e-15	0.626885	0.184	0.063	7.33815e-11	5
Gm4951	7.67898e-15	0.653707	0.139	0.03	9.24626e-11	5
Herc6	1.16952e-14	0.612288	0.133	0.026	1.40822e-10	5
Oas1a	2.93936e-14	0.543484	0.146	0.031	3.53928e-10	5
Parp9	1.64359e-13	0.646679	0.228	0.077	1.97904e-09	5
H2-T23	2.37182e-13	0.486552	0.494	0.303	2.85591e-09	5
Rnf213	5.43887e-13	0.55083	0.139	0.032	6.54894e-09	5
Fcgr4	5.99151e-11	0.514928	0.278	0.127	7.21437e-07	5
Psmb9	6.16997e-11	0.495884	0.32	0.148	7.42926e-07	5
Psmb10	7.93062e-11	0.538399	0.291	0.142	9.54926e-07	5
Znfx1	9.81906e-11	0.518571	0.161	0.05	1.18231e-06	5
Lgals9	2.28528e-10	0.507139	0.364	0.193	2.75171e-06	5
Ddx60	4.55659e-10	0.488148	0.127	0.033	5.48659e-06	5
Phf11d	4.79095e-10	0.481446	0.117	0.029	5.76879e-06	5
Sp100	9.12834e-10	0.462803	0.174	0.058	1.09914e-05	5
Psme1	9.639e-10	0.426969	0.541	0.353	1.16063e-05	5
Grn	2.64245e-09	0.333554	0.642	0.48	3.18177e-05	5
Aif1	4.20372e-09	0.284018	0.772	0.603	5.06169e-05	5
Gbp7	7.30351e-09	0.494426	0.259	0.12	8.79415e-05	5
Ddx58	1.25363e-08	0.516591	0.111	0.033	0.000150949	5
Ifi35	1.47204e-07	0.442403	0.123	0.039	0.00177249	5
Sdc3	1.53128e-07	0.432165	0.146	0.051	0.00184381	5
Fgl2	2.39454e-07	0.473483	0.152	0.056	0.00288326	5
Cd52	3.60146e-07	0.339949	0.623	0.455	0.00433652	5
Tor1aip1	5.03426e-07	0.44538	0.269	0.161	0.00606175	5
Psme2	5.94537e-07	0.380526	0.301	0.173	0.00715882	5
Casp4	6.48375e-07	0.381659	0.187	0.093	0.00780708	5
Samhd1	6.91275e-07	0.415469	0.174	0.072	0.00832364	5
Tor3a	9.64798e-07	0.437716	0.139	0.054	0.0116171	5
H2-D1	1.15001e-06	0.254568	0.832	0.714	0.0138473	5
Sp110	2.91721e-06	0.342488	0.177	0.078	0.0351261	5
Sass6	3.05118e-06	0.390801	0.127	0.045	0.0367393	5
Epsti1	4.13391e-06	0.443973	0.168	0.076	0.0497764	5

### Sheet: 4TgBr_cluster_9_PLF-M
	gene	p_val	avg_logFC	pct.1	pct.2	p_val_adj	cluster
3641	Top2a	1.02946e-160	3.21991	0.832	0.013	1.23957e-156	9
3642	Mki67	1.5629e-156	3.13587	0.798	0.01	1.88189e-152	9
3643	Cenpe	8.2502e-113	2.74101	0.664	0.013	9.93406e-109	9
3644	Smc4	3.05657e-112	2.46519	0.773	0.07	3.68042e-108	9
3645	Smc2	1.85906e-108	2.40535	0.748	0.063	2.23849e-104	9
3646	Cenpf	1.51162e-99	2.7993	0.605	0.013	1.82015e-95	9
3647	Hmmr	1.83399e-85	2.1098	0.479	0.004	2.20831e-81	9
3648	Prc1	1.48189e-80	1.99774	0.479	0.005	1.78435e-76	9
3649	Nusap1	6.66179e-79	1.96476	0.429	0.002	8.02146e-75	9
3650	RP23-45G16.5	4.26834e-75	1.85344	0.437	0.004	5.13951e-71	9
3651	Ube2c	8.21602e-75	1.85526	0.412	0.002	9.8929e-71	9
3652	Sgol2	4.53771e-72	1.69586	0.42	0.003	5.46386e-68	9
3653	Ccnb2	5.90707e-72	1.81518	0.403	0.003	7.11271e-68	9
3654	Kif20b	3.64992e-71	1.98915	0.513	0.014	4.39487e-67	9
3655	Birc5	2.65937e-70	1.68986	0.387	0.002	3.20214e-66	9
3656	Casc5	3.6816e-68	1.65507	0.378	0.002	4.43301e-64	9
3657	Cdca8	8.00471e-68	1.77886	0.403	0.004	9.63847e-64	9
3658	Arl6ip1	1.47265e-65	1.3904	0.773	0.475	1.77322e-61	9
3659	Tuba1b	1.61196e-62	1.42186	0.689	0.214	1.94096e-58	9
3660	Ckap2l	1.57037e-61	1.70451	0.37	0.004	1.89089e-57	9
3661	Spc25	1.829e-60	1.53437	0.345	0.002	2.20229e-56	9
3662	Kif23	7.67723e-60	1.66892	0.336	0.002	9.24415e-56	9
3663	Ckap2	1.01262e-59	1.51152	0.328	0.002	1.2193e-55	9
3664	Hmgb2	2.01784e-59	1.88839	0.471	0.039	2.42969e-55	9
3665	Kif15	3.12348e-57	1.63887	0.37	0.005	3.76098e-53	9
3666	Kif11	5.45246e-55	1.45768	0.303	0.001	6.56531e-51	9
3667	Ncapg	9.42667e-55	1.53116	0.319	0.002	1.13507e-50	9
3668	Tpx2	4.11206e-54	1.58922	0.319	0.003	4.95133e-50	9
3669	Pbk	8.19567e-54	1.50668	0.277	0.001	9.8684e-50	9
3670	Dek	3.38536e-53	1.32045	0.815	0.401	4.07631e-49	9
3671	Diap3	6.09884e-51	1.46955	0.345	0.006	7.34361e-47	9
3672	Cdc20	6.36443e-50	1.61005	0.286	0.002	7.66341e-46	9
3673	Hist1h1e	1.42668e-49	1.78397	0.521	0.084	1.71787e-45	9
3674	Tubb5	4.22822e-49	1.50358	0.605	0.154	5.0912e-45	9
3675	Cdca3	6.87622e-49	1.35936	0.277	0.002	8.27965e-45	9
3676	Incenp	5.18988e-44	1.72493	0.403	0.029	6.24913e-40	9
3677	2810417H13Rik	6.31283e-43	1.22874	0.286	0.004	7.60128e-39	9
3678	Aspm	3.01641e-42	1.25844	0.252	0.002	3.63205e-38	9
3679	H2afx	1.25587e-40	1.36283	0.328	0.01	1.5122e-36	9
3680	Spc24	6.94258e-40	1.25739	0.244	0.002	8.35957e-36	9
3681	Mis18bp1	8.35719e-40	1.297	0.261	0.004	1.00629e-35	9
3682	Ndc80	3.17325e-39	1.24516	0.252	0.003	3.82091e-35	9
3683	Ezh2	6.11712e-39	1.52197	0.42	0.033	7.36563e-35	9
3684	Cdk1	8.07285e-39	1.17979	0.269	0.005	9.72052e-35	9
3685	Fam64a	2.85973e-38	1.04498	0.202	0.001	3.4434e-34	9
3686	Hist1h1b	7.61048e-36	1.46809	0.244	0.004	9.16378e-32	9
3687	Nucks1	1.16515e-35	1.31139	0.647	0.184	1.40296e-31	9
3688	Ccdc18	5.08778e-35	1.5344	0.286	0.011	6.1262e-31	9
3689	Anp32b	1.46241e-34	1.08308	0.79	0.34	1.76089e-30	9
3690	Cenpa	2.24973e-34	1.37648	0.252	0.007	2.7089e-30	9
3691	Rad51ap1	4.63921e-34	1.13553	0.227	0.003	5.58608e-30	9
3692	Knstrn	8.50227e-34	1.1739	0.227	0.003	1.02376e-29	9
3693	Kif22	5.42803e-33	0.919929	0.193	0.001	6.5359e-29	9
3694	Rrm2	2.87084e-32	0.968665	0.202	0.002	3.45678e-28	9
3695	Racgap1	3.90182e-31	1.09551	0.21	0.003	4.69819e-27	9
3696	Cep55	5.1626e-30	0.975745	0.168	0.001	6.21629e-26	9
3697	Hjurp	5.78048e-30	1.32629	0.361	0.036	6.96028e-26	9
3698	Tacc3	3.07812e-29	1.11247	0.235	0.007	3.70637e-25	9
3699	Clspn	6.04829e-29	1.09161	0.218	0.005	7.28274e-25	9
3700	Ncapd2	1.86389e-28	1.05023	0.235	0.007	2.24431e-24	9
3701	Tk1	3.08302e-28	1.04601	0.21	0.005	3.71226e-24	9
3702	Ifi27l2a	3.52237e-28	1.45947	0.655	0.28	4.24128e-24	9
3703	Esco2	1.01154e-27	1.29735	0.185	0.003	1.21799e-23	9
3704	Tmpo	2.59282e-27	1.10247	0.345	0.044	3.12201e-23	9
3705	D17H6S56E-5	5.44341e-27	1.34328	0.429	0.076	6.55441e-23	9
3706	Aurkb	6.14344e-27	0.886122	0.168	0.002	7.39731e-23	9
3707	Nuf2	2.53911e-26	1.09695	0.168	0.002	3.05734e-22	9
3708	Cdca2	4.08378e-26	0.727831	0.151	0.001	4.91728e-22	9
3709	Cks1b	5.64916e-26	1.12431	0.227	0.008	6.80216e-22	9
3710	Kif4	6.0645e-25	0.802505	0.143	0.001	7.30226e-21	9
3711	Dlgap5	3.84267e-24	1.00255	0.193	0.005	4.62696e-20	9
3712	Tyms	6.68575e-24	1.17157	0.244	0.014	8.05032e-20	9
3713	Ccnb1	8.53689e-24	0.862672	0.126	0	1.02793e-19	9
3714	2700094K13Rik	4.03331e-23	1.17994	0.353	0.053	4.85651e-19	9
3715	Cbx5	4.14556e-23	1.35411	0.353	0.061	4.99166e-19	9
3716	Atad2	8.41863e-23	1.25317	0.269	0.024	1.01369e-18	9
3717	Neil3	9.14542e-23	0.819397	0.134	0.001	1.1012e-18	9
3718	Plk1	3.80627e-22	0.725311	0.118	0	4.58313e-18	9
3719	Ccna2	3.81849e-22	0.763794	0.151	0.002	4.59785e-18	9
3720	Lig1	4.54297e-22	1.35598	0.261	0.027	5.47019e-18	9
3721	Lmnb1	5.32552e-22	0.976079	0.21	0.01	6.41246e-18	9
3722	H2afv	1.32327e-21	1.16544	0.37	0.074	1.59335e-17	9
3723	Prr11	2.13756e-21	0.712194	0.126	0.001	2.57384e-17	9
3724	Bub1	2.47415e-21	0.774485	0.126	0.001	2.97913e-17	9
3725	Ccdc34	2.96104e-21	1.19361	0.42	0.089	3.56538e-17	9
3726	Fbxo5	6.07732e-21	1.03044	0.193	0.008	7.3177e-17	9
3727	Arhgap11a	3.00481e-20	1.04267	0.235	0.018	3.61809e-16	9
3728	Anln	7.10036e-20	0.739575	0.16	0.004	8.54954e-16	9
3729	C330027C09Rik	9.92635e-19	0.735421	0.143	0.003	1.19523e-14	9
3730	Bub1b	1.26407e-18	0.766075	0.118	0.001	1.52206e-14	9
3731	Tubb4b	1.77246e-18	0.92605	0.227	0.022	2.13422e-14	9
3732	Hirip3	4.02257e-18	1.16486	0.261	0.031	4.84357e-14	9
3733	Rrm1	5.11197e-18	0.845434	0.202	0.013	6.15532e-14	9
3734	H2afz	1.06673e-17	1.10869	0.261	0.039	1.28445e-13	9
3735	Asf1b	1.25955e-17	0.920016	0.134	0.003	1.51663e-13	9
3736	Cenpp	1.30539e-17	0.667894	0.126	0.002	1.57182e-13	9
3737	Sgol1	5.1674e-17	0.759444	0.101	0.001	6.22207e-13	9
3738	Cenph	1.34202e-16	0.921219	0.134	0.004	1.61593e-12	9
3739	Cdkn3	1.53449e-16	0.546008	0.109	0.001	1.84768e-12	9
3740	Cdkn2d	1.62927e-16	0.960154	0.21	0.018	1.96181e-12	9
3741	Smc1a	1.67148e-16	0.908118	0.521	0.214	2.01263e-12	9
3742	Ccne2	1.96207e-16	0.83417	0.134	0.004	2.36253e-12	9
3743	Gmnn	2.01081e-16	0.843015	0.202	0.016	2.42121e-12	9
3744	Cenpk	2.33692e-16	0.718124	0.134	0.004	2.81388e-12	9
3745	Cep128	5.26278e-16	0.822376	0.151	0.007	6.33691e-12	9
3746	Ckap5	1.02071e-15	0.998008	0.353	0.083	1.22904e-11	9
3747	Cks2	1.94397e-15	0.59268	0.126	0.003	2.34073e-11	9
3748	Trim59	2.83413e-15	0.796671	0.143	0.006	3.41257e-11	9
3749	Mns1	6.53835e-15	0.769933	0.126	0.004	7.87282e-11	9
3750	Rad21	7.10742e-15	0.876835	0.328	0.084	8.55804e-11	9
3751	Kif18a	8.38365e-15	0.611116	0.109	0.002	1.00948e-10	9
3752	Xist	1.35863e-14	0.837948	0.529	0.326	1.63593e-10	9
3753	Ska2	2.35208e-14	0.858732	0.16	0.011	2.83214e-10	9
3754	Ube2t	3.37331e-14	0.825605	0.109	0.003	4.0618e-10	9
3755	Ptma	4.31687e-14	0.751034	0.521	0.259	5.19794e-10	9
3756	Pcna	1.11007e-13	0.884904	0.252	0.046	1.33663e-09	9
3757	Ncapg2	5.05389e-13	0.732875	0.126	0.006	6.08538e-09	9
3758	Pcna-ps2	7.87604e-13	0.898532	0.235	0.053	9.48354e-09	9
3759	Tuba1c	1.1496e-12	0.81993	0.21	0.029	1.38423e-08	9
3760	Prdx4	1.49053e-12	0.886416	0.286	0.067	1.79475e-08	9
3761	Rangap1	1.51738e-12	0.915455	0.218	0.032	1.82707e-08	9
3762	Spdl1	3.51367e-12	0.742805	0.118	0.005	4.23081e-08	9
3763	Cdkn1a	4.65955e-12	1.038	0.21	0.03	5.61056e-08	9
3764	Ybx1	5.76143e-12	0.666893	0.681	0.395	6.93733e-08	9
3765	Banf1	6.40391e-12	0.811622	0.378	0.11	7.71095e-08	9
3766	Smc3	7.98183e-12	0.775117	0.504	0.214	9.61092e-08	9
3767	Usp1	1.4084e-11	0.856807	0.261	0.051	1.69586e-07	9
3768	Gpx1	1.4542e-11	0.669554	0.597	0.37	1.751e-07	9
3769	Kif2c	1.527e-11	0.74964	0.143	0.012	1.83867e-07	9
3770	Cdkn2c	1.53777e-11	0.672282	0.143	0.013	1.85163e-07	9
3771	Cdk5rap2	2.31742e-11	0.90733	0.202	0.029	2.79041e-07	9
3772	Smc6	2.4984e-11	0.835239	0.454	0.179	3.00832e-07	9
3773	Ccdc88a	2.76019e-11	0.971327	0.479	0.201	3.32355e-07	9
3774	Cit	3.10016e-11	0.682435	0.134	0.01	3.7329e-07	9
3775	Atad5	3.26875e-11	0.730159	0.176	0.021	3.9359e-07	9
3776	Cdkn2a	5.93013e-11	0.402221	0.101	0.004	7.14047e-07	9
3777	Whsc1	9.71151e-11	0.860073	0.261	0.066	1.16936e-06	9
3778	Ncaph	1.94975e-10	0.632713	0.134	0.012	2.34769e-06	9
3779	Smchd1	2.21186e-10	0.701465	0.37	0.134	2.66329e-06	9
3780	Apitd1	2.64425e-10	0.552388	0.109	0.007	3.18394e-06	9
3781	Dbf4	5.42592e-10	0.685941	0.118	0.008	6.53334e-06	9
3782	Cenpc1	8.43759e-10	0.692442	0.193	0.032	1.01597e-05	9
3783	Hsp90b1	9.59957e-10	0.434156	0.891	0.807	1.15588e-05	9
3784	Stmn1	1.01959e-09	0.620024	0.109	0.007	1.22769e-05	9
3785	Cenpl	1.23566e-09	0.503751	0.109	0.008	1.48786e-05	9
3786	Fkbp2	1.24444e-09	0.685771	0.479	0.216	1.49843e-05	9
3787	Rbl1	1.42558e-09	0.614303	0.143	0.017	1.71655e-05	9
3788	Brd8	1.93295e-09	0.815126	0.319	0.115	2.32746e-05	9
3789	Ncapd3	1.97096e-09	0.650134	0.185	0.03	2.37323e-05	9
3790	Cbx3	2.23748e-09	0.662576	0.286	0.077	2.69415e-05	9
3791	Hmgb1	2.90801e-09	0.670412	0.303	0.132	3.50154e-05	9
3792	Dnajc9	4.62479e-09	0.794349	0.21	0.043	5.56871e-05	9
3793	Dnmt1	5.31584e-09	0.838391	0.168	0.028	6.4008e-05	9
3794	Anp32e	1.15653e-08	0.807167	0.345	0.129	0.000139258	9
3795	G2e3	1.41486e-08	0.716426	0.16	0.025	0.000170363	9
3796	Hn1	1.47452e-08	0.735987	0.303	0.101	0.000177547	9
3797	Luc7l3	2.95578e-08	0.479833	0.714	0.445	0.000355905	9
3798	Zcwpw1	3.72988e-08	0.670185	0.294	0.09	0.000449115	9
3799	Hp1bp3	3.93335e-08	0.56388	0.437	0.224	0.000473615	9
3800	Hint1	4.14498e-08	0.680856	0.429	0.219	0.000499096	9
3801	Ubl4	4.92934e-08	0.674289	0.151	0.027	0.000593542	9
3802	Odf2l	7.53709e-08	0.693878	0.168	0.031	0.00090754	9
3803	Psip1	8.0025e-08	0.721069	0.227	0.058	0.000963581	9
3804	Cenpq	8.7991e-08	0.58947	0.151	0.025	0.0010595	9
3805	Fam111a	9.71931e-08	0.610493	0.471	0.223	0.0011703	9
3806	Nasp	1.11498e-07	0.734749	0.185	0.048	0.00134254	9
3807	Orc6	1.36075e-07	0.637207	0.151	0.025	0.00163847	9
3808	Thoc7	1.68987e-07	0.729275	0.328	0.12	0.00203477	9
3809	Nde1	1.76058e-07	0.504443	0.143	0.023	0.00211992	9
3810	Tbc1d31	1.8987e-07	0.741809	0.16	0.03	0.00228623	9
3811	Cep112	2.02153e-07	0.77068	0.185	0.04	0.00243413	9
3812	Prim1	2.14042e-07	0.573235	0.109	0.013	0.00257729	9
3813	Lbr	2.57216e-07	0.596575	0.143	0.024	0.00309713	9
3814	Hmgn1	5.49026e-07	0.718372	0.378	0.167	0.00661082	9
3815	Suz12	5.84504e-07	0.723829	0.252	0.097	0.00703801	9
3816	Mcm2	6.50908e-07	0.554779	0.101	0.011	0.00783758	9
3817	Rnaseh2b	6.86197e-07	0.727242	0.143	0.026	0.0082625	9
3818	Cep70	8.08777e-07	0.603885	0.151	0.029	0.00973848	9
3819	Mcm7	8.37527e-07	0.579887	0.109	0.015	0.0100847	9
3820	Pcnt	1.0263e-06	0.738912	0.193	0.064	0.0123577	9
3821	Snrpd1	1.11004e-06	0.565096	0.193	0.068	0.013366	9
3822	Rfc3	1.40337e-06	0.608287	0.143	0.032	0.016898	9
3823	2700029M09Rik	1.46974e-06	0.63938	0.261	0.101	0.0176971	9
3824	Mcm6	1.57639e-06	0.482823	0.101	0.012	0.0189813	9
3825	Trim37	1.68287e-06	0.579525	0.151	0.03	0.0202634	9
3826	Hnrnpa2b1	1.71574e-06	0.402993	0.655	0.513	0.0206592	9
3827	Pa2g4	1.90119e-06	0.599526	0.361	0.152	0.0228922	9
3828	Ramp1	1.94214e-06	0.7106	0.227	0.067	0.0233853	9
3829	Hnrnpu	2.02745e-06	0.385154	0.664	0.479	0.0244125	9
3830	Tmsb4x	2.90435e-06	0.438088	0.975	0.946	0.0349713	9
3831	Myef2	3.02729e-06	0.59874	0.151	0.032	0.0364516	9
3832	Rfc1	3.54095e-06	0.659455	0.286	0.147	0.0426366	9
3833	Srpk2	4.06582e-06	0.525076	0.277	0.098	0.0489565	9

### Sheet: 8WtBr_cluster_0_HOM-M
gene	p_val	avg_logFC	pct.1	pct.2	p_val_adj	cluster
Tyrobp	0	1.98598	0.919	0.178	0	0
C1qb	0	1.88342	0.975	0.312	0	0
C1qa	0	1.84279	0.946	0.207	0	0
Ly86	0	1.81676	0.882	0.169	0	0
C1qc	0	1.80304	0.981	0.28	0	0
Hexb	0	1.76029	0.983	0.41	0	0
Ctss	0	1.73091	0.992	0.383	0	0
Cst3	0	1.72449	1	0.985	0	0
Ctsd	0	1.53634	0.954	0.428	0	0
B2m	0	1.44281	0.983	0.618	0	0
Tmsb4x	0	1.42533	0.983	0.578	0	0
Siglech	0	1.47951	0.923	0.25	4.43479e-305	0
Cx3cr1	7.14492e-302	1.26842	0.94	0.26	8.28667e-298	0
P2ry12	3.94055e-291	1.5348	0.886	0.223	4.57025e-287	0
Fcer1g	5.95089e-282	1.65666	0.829	0.166	6.90184e-278	0
Selplg	2.68705e-278	1.53562	0.843	0.172	3.11644e-274	0
Lgmn	5.40611e-277	1.44478	0.881	0.228	6.27001e-273	0
Trem2	5.4789e-266	1.59887	0.815	0.16	6.35443e-262	0
Laptm5	1.45023e-259	1.48064	0.845	0.201	1.68198e-255	0
Csf1r	2.55102e-253	1.30672	0.866	0.225	2.95868e-249	0
Rplp1	2.11992e-241	1.13083	0.946	0.667	2.45868e-237	0
Rgs10	1.16203e-238	1.60057	0.769	0.167	1.34773e-234	0
Fcrls	1.68327e-237	1.66094	0.755	0.145	1.95226e-233	0
Marcks	2.47942e-224	1.23023	0.864	0.272	2.87564e-220	0
Sparc	1.2451e-220	1.07242	0.942	0.574	1.44406e-216	0
Aif1	1.41339e-215	1.55648	0.703	0.122	1.63925e-211	0
Ctsb	7.01594e-194	1.25898	0.825	0.328	8.13709e-190	0
Gpr34	9.68711e-188	1.38571	0.676	0.13	1.12351e-183	0
Tmem119	5.11317e-179	1.30557	0.683	0.145	5.93025e-175	0
Rnase4	6.41148e-178	1.45054	0.626	0.11	7.43603e-174	0
Fcgr3	5.96782e-165	1.40036	0.564	0.082	6.92148e-161	0
Ctsz	5.2002e-156	1.36406	0.634	0.162	6.03119e-152	0
Golm1	1.70472e-155	1.21669	0.645	0.146	1.97714e-151	0
Ctsl	5.00254e-154	1.16684	0.762	0.311	5.80194e-150	0
Ly6e	4.5553e-150	1.13714	0.637	0.15	5.28324e-146	0
Hpgds	1.91527e-149	1.04515	0.665	0.165	2.22133e-145	0
Sepp1	3.22735e-149	1.01739	0.803	0.323	3.74308e-145	0
Npc2	1.22171e-148	1.26318	0.668	0.204	1.41694e-144	0
Cd53	1.54284e-145	1.37677	0.484	0.059	1.78939e-141	0
4632428N05Rik	1.01965e-138	1.19707	0.551	0.103	1.18259e-134	0
Itgam	1.59621e-137	1.12566	0.597	0.133	1.85129e-133	0
Ivns1abp	3.24013e-136	0.816362	0.701	0.214	3.7579e-132	0
Trf	3.91004e-132	1.06471	0.515	0.092	4.53486e-128	0
Hpgd	8.04882e-132	1.35986	0.438	0.05	9.33502e-128	0
Fyb	2.92616e-130	1.15606	0.559	0.118	3.39376e-126	0
Rps9	3.77354e-130	0.920387	0.876	0.586	4.37655e-126	0
Tgfbr1	4.80371e-129	0.878568	0.615	0.157	5.57134e-125	0
Itm2b	1.81032e-127	0.668018	0.97	0.819	2.09961e-123	0
Olfml3	1.15184e-124	1.30469	0.437	0.058	1.3359e-120	0
Cd68	2.61024e-124	1.27335	0.455	0.065	3.02736e-120	0
Cd9	3.67849e-123	1.08413	0.758	0.349	4.26631e-119	0
Rgs2	3.76324e-122	1.15295	0.512	0.099	4.36461e-118	0
Unc93b1	4.45275e-120	0.995367	0.545	0.121	5.1643e-116	0
Apbb1ip	3.33354e-119	1.04299	0.552	0.127	3.86623e-115	0
Lpcat2	6.78296e-119	1.12988	0.492	0.09	7.86688e-115	0
Cyba	4.39865e-118	1.20257	0.543	0.137	5.10156e-114	0
Ltc4s	2.02404e-116	1.2637	0.471	0.083	2.34749e-112	0
Mpeg1	1.86367e-105	1.04619	0.462	0.091	2.16148e-101	0
Man2b1	3.44937e-103	1.11151	0.44	0.081	4.00058e-99	0
Ptpn18	1.63318e-101	1.19188	0.388	0.058	1.89416e-97	0
Plxdc2	1.8722e-101	1.04284	0.49	0.113	2.17137e-97	0
Pld4	2.06396e-101	1.06281	0.444	0.085	2.39378e-97	0
Ptgs1	8.25681e-100	1.05728	0.472	0.103	9.57625e-96	0
Rplp2	1.30268e-99	0.843148	0.819	0.518	1.51085e-95	0
Alox5ap	1.61036e-99	1.13778	0.35	0.041	1.8677e-95	0
Mafb	3.49144e-99	0.992622	0.468	0.103	4.04937e-95	0
Hexa	2.1771e-97	1.12264	0.433	0.086	2.525e-93	0
P2ry13	6.5225e-97	1.13547	0.391	0.062	7.56479e-93	0
Rpl35a	7.19894e-95	0.87018	0.789	0.468	8.34933e-91	0
Pycard	2.45878e-94	1.11782	0.393	0.067	2.85169e-90	0
Cotl1	6.13951e-94	1.15035	0.409	0.08	7.12061e-90	0
Psap	1.80978e-91	0.77202	0.748	0.411	2.09898e-87	0
Tpm3	2.40889e-91	0.862331	0.662	0.282	2.79384e-87	0
Lyz2	3.20218e-91	1.26083	0.351	0.05	3.71388e-87	0
Grn	1.39696e-89	0.998139	0.524	0.161	1.62019e-85	0
Lcp1	2.2301e-88	1.04733	0.354	0.054	2.58647e-84	0
Cd81	3.84484e-86	0.654549	0.891	0.692	4.45924e-82	0
Maf	5.17338e-86	0.858707	0.631	0.254	6.00009e-82	0
AF251705	1.31173e-85	1.08116	0.337	0.05	1.52134e-81	0
Cd52	2.52042e-85	1.09391	0.324	0.046	2.92319e-81	0
Samsn1	2.69316e-85	1.02945	0.384	0.072	3.12353e-81	0
Rps11	4.07003e-85	0.824515	0.777	0.462	4.72042e-81	0
Rpl39	9.61237e-84	0.87239	0.725	0.4	1.11484e-79	0
Ctsh	1.95348e-83	1.07207	0.399	0.085	2.26564e-79	0
Bin1	2.49398e-83	0.88512	0.537	0.177	2.89251e-79	0
Serinc3	4.85966e-82	0.797999	0.739	0.423	5.63624e-78	0
Lair1	2.07834e-81	0.976882	0.409	0.091	2.41046e-77	0
Rpl22	6.99465e-80	0.786458	0.794	0.517	8.1124e-76	0
Syngr1	4.05233e-78	1.08691	0.314	0.047	4.69989e-74	0
Rps14	8.79993e-78	0.700504	0.835	0.577	1.02062e-73	0
Ncf1	1.87149e-77	0.968845	0.318	0.05	2.17055e-73	0
Creg1	2.43334e-77	1.00376	0.428	0.116	2.82219e-73	0
Cd37	1.34969e-76	0.900194	0.378	0.08	1.56537e-72	0
Spi1	1.18087e-75	0.947683	0.312	0.048	1.36957e-71	0
Slc11a1	1.38193e-75	0.9821	0.391	0.091	1.60276e-71	0
Cfh	3.94893e-75	0.906524	0.41	0.104	4.57997e-71	0
Abhd12	9.10186e-75	0.948887	0.396	0.096	1.05563e-70	0
Rpl32	1.14379e-74	0.840202	0.718	0.437	1.32657e-70	0
Ctsa	2.03212e-74	0.957452	0.484	0.163	2.35686e-70	0
Crybb1	3.21936e-71	1.04824	0.268	0.033	3.73381e-67	0
Fcgr1	4.361e-71	0.896362	0.283	0.041	5.05789e-67	0
Gngt2	4.48495e-71	0.974468	0.318	0.058	5.20165e-67	0
Sh3bgrl3	1.29508e-70	0.948538	0.447	0.141	1.50203e-66	0
Mtdh	4.50382e-70	0.652252	0.772	0.47	5.22353e-66	0
Cd14	1.88183e-69	0.975499	0.266	0.035	2.18254e-65	0
Lst1	1.56467e-68	0.969364	0.271	0.037	1.8147e-64	0
Rpl26	2.43641e-67	0.766577	0.725	0.449	2.82575e-63	0
Slco2b1	3.8326e-67	0.827645	0.332	0.068	4.44505e-63	0
Ctsc	4.13759e-67	0.936767	0.28	0.044	4.79878e-63	0
Basp1	4.3189e-67	0.855273	0.334	0.07	5.00906e-63	0
Rrbp1	1.4307e-66	0.6421	0.782	0.506	1.65932e-62	0
Susd3	1.59276e-66	0.911096	0.261	0.035	1.84728e-62	0
Bin2	1.8784e-66	0.857252	0.29	0.048	2.17857e-62	0
Fcgr2b	2.75349e-65	0.988918	0.255	0.033	3.19349e-61	0
Cyth4	4.2022e-65	0.736839	0.382	0.101	4.87371e-61	0
Rps21	4.45364e-64	0.70401	0.768	0.537	5.16533e-60	0
Rps26	5.56453e-64	0.712671	0.764	0.495	6.45374e-60	0
Ifngr1	1.47442e-63	0.891869	0.399	0.115	1.71004e-59	0
Smap2	2.8775e-63	0.83724	0.398	0.117	3.33733e-59	0
Rpl13a	3.01811e-63	0.624105	0.849	0.64	3.5004e-59	0
Plek	5.99835e-62	0.923723	0.294	0.056	6.95689e-58	0
Gm9843	6.53473e-62	0.810785	0.571	0.299	7.57898e-58	0
Rps24	7.5986e-62	0.62353	0.851	0.608	8.81286e-58	0
Itgb2	1.44238e-61	0.883048	0.248	0.035	1.67288e-57	0
Psmb8	1.83227e-61	0.880634	0.314	0.07	2.12507e-57	0
Fgd2	4.61563e-61	0.733217	0.341	0.083	5.3532e-57	0
Clic1	5.12261e-61	0.921486	0.383	0.119	5.9412e-57	0
Rpl34	5.12786e-61	0.785779	0.621	0.354	5.94729e-57	0
Scamp2	1.16184e-60	0.793579	0.435	0.144	1.3475e-56	0
Irf8	7.94538e-60	0.781967	0.31	0.067	9.21505e-56	0
KCTD12	2.19559e-59	0.794546	0.299	0.062	2.54645e-55	0
Sirpa	1.26982e-58	0.624932	0.458	0.163	1.47274e-54	0
Fam105a	1.65941e-58	0.834124	0.29	0.057	1.92459e-54	0
Ubash3b	1.85614e-58	0.81823	0.273	0.05	2.15276e-54	0
Lyn	3.43481e-58	0.861183	0.288	0.057	3.98369e-54	0
Clta	3.87319e-58	0.800596	0.554	0.284	4.49213e-54	0
Rpl23	1.73445e-57	0.750536	0.63	0.362	2.01161e-53	0
Tnfaip8l2	2.4004e-57	0.930812	0.197	0.018	2.78399e-53	0
Sat1	2.63033e-57	0.769912	0.487	0.2	3.05066e-53	0
Evi2a	3.42484e-57	0.901333	0.283	0.056	3.97213e-53	0
Rps15a	8.62526e-57	0.74359	0.673	0.411	1.00036e-52	0
Ntpcr	3.53556e-56	0.889877	0.262	0.048	4.10054e-52	0
Itgb5	4.12733e-56	0.805178	0.4	0.128	4.78688e-52	0
Fermt3	1.66592e-55	0.872816	0.244	0.039	1.93213e-51	0
Gm13476	1.8471e-55	0.92493	0.243	0.039	2.14227e-51	0
Rps3	4.46973e-55	0.611076	0.805	0.591	5.184e-51	0
Slc2a5	8.19841e-55	0.897749	0.221	0.03	9.50851e-51	0
H2-DMa	8.21524e-55	0.889231	0.225	0.031	9.52803e-51	0
Gfm2	8.54399e-55	0.773717	0.361	0.104	9.90932e-51	0
Ccl6	1.17631e-54	0.862335	0.177	0.015	1.36429e-50	0
Abi3	9.97501e-54	0.792931	0.272	0.055	1.1569e-49	0
Ighm	1.89299e-53	0.82218	0.23	0.035	2.19549e-49	0
H2-D1	3.55342e-53	0.749847	0.547	0.264	4.12125e-49	0
Ecscr	8.76803e-53	0.973373	0.276	0.064	1.01692e-48	0
Tmem86a	1.11418e-52	0.801241	0.283	0.062	1.29223e-48	0
Tmem173	1.63061e-52	0.838293	0.216	0.03	1.89118e-48	0
Rpl18a	2.64333e-51	0.719315	0.559	0.301	3.06573e-47	0
Cd84	5.07411e-51	0.745951	0.314	0.082	5.88496e-47	0
Lgals9	6.90448e-51	0.885513	0.273	0.06	8.00782e-47	0
Ccr5	8.18402e-51	0.809966	0.251	0.048	9.49182e-47	0
Pmepa1	8.55179e-51	0.666917	0.372	0.119	9.91837e-47	0
Hcls1	3.29868e-50	0.78334	0.2	0.027	3.8258e-46	0
Tmem50a	7.29679e-50	0.716614	0.55	0.29	8.46282e-46	0
Rps10	3.75979e-49	0.693895	0.612	0.35	4.36061e-45	0
Rplp0	5.14652e-49	0.668299	0.643	0.389	5.96893e-45	0
Rps25	6.04769e-49	0.666254	0.654	0.413	7.01411e-45	0
Ptprc	1.68638e-48	0.778496	0.28	0.067	1.95587e-44	0
Cd180	2.23335e-48	0.751341	0.224	0.039	2.59024e-44	0
Rin2	2.25394e-48	0.850404	0.317	0.092	2.61412e-44	0
Ang	2.31197e-48	0.80561	0.197	0.028	2.68142e-44	0
Rpl30	2.52018e-48	0.684628	0.579	0.327	2.9229e-44	0
Xlr	7.66339e-48	0.973215	0.202	0.033	8.888e-44	0
Cyfip1	1.12654e-47	0.650317	0.43	0.171	1.30656e-43	0
Lmo2	8.60687e-47	0.829029	0.236	0.047	9.98225e-43	0
Hk2	1.01477e-46	0.658029	0.26	0.06	1.17693e-42	0
Il6ra	1.23138e-46	0.752808	0.329	0.099	1.42815e-42	0
Snx5	2.70893e-46	0.846444	0.328	0.105	3.14182e-42	0
Limd2	8.23945e-46	0.722423	0.24	0.051	9.55612e-42	0
Srgn	1.32723e-45	0.725536	0.27	0.072	1.53932e-41	0
Ptpre	1.58442e-45	0.722172	0.225	0.043	1.83761e-41	0
Gns	1.84752e-45	0.660628	0.39	0.145	2.14276e-41	0
Hmha1	1.95462e-45	0.64819	0.283	0.073	2.26697e-41	0
Csf3r	4.07126e-45	0.687131	0.231	0.046	4.72184e-41	0
Arrb2	8.63552e-45	0.694144	0.271	0.068	1.00155e-40	0
H2-T23	1.18378e-44	0.738423	0.288	0.081	1.37295e-40	0
Ptpn6	1.55175e-44	0.679555	0.23	0.047	1.79972e-40	0
Bcl2a1b	1.63717e-44	0.774947	0.181	0.024	1.8988e-40	0
Hsp90b1	5.50236e-44	0.51933	0.831	0.664	6.38164e-40	0
Klk8	8.86682e-44	0.710914	0.158	0.017	1.02837e-39	0
Emr1	9.93055e-44	0.76461	0.172	0.021	1.15174e-39	0
Srgap2	2.05258e-43	0.633185	0.319	0.099	2.38059e-39	0
Pde3b	3.24833e-43	0.623362	0.222	0.046	3.76742e-39	0
Ssr4	5.56979e-43	0.825161	0.326	0.113	6.45985e-39	0
Rps4x	7.96872e-43	0.725642	0.547	0.323	9.24212e-39	0
Pla2g15	9.18559e-43	0.771467	0.292	0.084	1.06534e-38	0
Arhgap30	1.57981e-42	0.684369	0.21	0.041	1.83226e-38	0
Sft2d1	1.95053e-42	0.759861	0.243	0.057	2.26222e-38	0
Gmfg	2.64425e-42	0.774637	0.145	0.013	3.0668e-38	0
Elmo1	7.00407e-42	0.621135	0.292	0.085	8.12332e-38	0
F11r	7.42107e-42	0.749862	0.25	0.061	8.60696e-38	0
Havcr2	7.86051e-42	0.635242	0.216	0.045	9.11662e-38	0
Abca9	2.64965e-41	0.6785	0.226	0.049	3.07307e-37	0
Cd86	3.20397e-41	0.728557	0.164	0.021	3.71597e-37	0
Coro1a	7.89348e-41	0.71387	0.191	0.033	9.15486e-37	0
Eef1b2	9.48597e-41	0.641827	0.595	0.365	1.10018e-36	0
St3gal6	1.07188e-40	0.705981	0.243	0.06	1.24317e-36	0
Inpp5d	1.45445e-40	0.655905	0.227	0.051	1.68688e-36	0
Rpl37	1.63305e-40	0.638002	0.569	0.349	1.89401e-36	0
Stab1	3.89836e-40	0.630251	0.197	0.039	4.52132e-36	0
Cd302	1.93913e-39	0.792081	0.262	0.076	2.24901e-35	0
Epb4.1l2	2.22998e-39	0.601559	0.432	0.197	2.58633e-35	0
2019-03-01	3.25803e-39	0.697319	0.18	0.03	3.77866e-35	0
Daglb	3.67312e-39	0.703935	0.233	0.056	4.26008e-35	0
Anxa3	6.62712e-39	0.749792	0.336	0.129	7.68614e-35	0
Nckap1l	2.21636e-38	0.643714	0.187	0.035	2.57053e-34	0
Cd300a	2.80259e-38	0.65265	0.125	0.01	3.25044e-34	0
Fam102b	6.92298e-38	0.665858	0.189	0.036	8.02927e-34	0
Ppcdc	1.17153e-37	0.641039	0.253	0.07	1.35874e-33	0
Erp29	1.32427e-37	0.680615	0.332	0.125	1.53589e-33	0
Fam49b	8.62522e-37	0.63857	0.252	0.071	1.00035e-32	0
Gna15	2.91727e-36	0.667945	0.162	0.025	3.38345e-32	0
Ppfia4	3.86008e-36	0.64532	0.194	0.041	4.47692e-32	0
Mylip	3.96691e-36	0.638577	0.26	0.079	4.60083e-32	0
Tlr7	1.34632e-35	0.669982	0.134	0.015	1.56146e-31	0
Vamp8	3.13186e-35	0.680291	0.342	0.144	3.63233e-31	0
Rps20	4.64e-35	0.582984	0.608	0.399	5.38147e-31	0
Fam111a	7.38395e-35	0.677171	0.19	0.041	8.5639e-31	0
St3gal5	1.16368e-34	0.655345	0.159	0.026	1.34963e-30	0
Tbxas1	2.9177e-34	0.657916	0.151	0.023	3.38395e-30	0
Psme1	4.17089e-34	0.678995	0.35	0.15	4.83739e-30	0
Rps6ka1	9.23753e-34	0.609243	0.195	0.045	1.07137e-29	0
Lat2	1.07862e-33	0.633518	0.169	0.031	1.25099e-29	0
Gpr84	1.31169e-33	0.681777	0.119	0.012	1.5213e-29	0
Tanc2	1.31985e-33	0.570942	0.264	0.085	1.53076e-29	0
Arpc1b	1.51436e-33	0.63728	0.365	0.161	1.75636e-29	0
Gpr183	1.65802e-33	0.682864	0.171	0.033	1.92298e-29	0
1110001A16Rik	1.7986e-33	0.762802	0.184	0.041	2.08601e-29	0
Gusb	3.57229e-33	0.627546	0.188	0.044	4.14315e-29	0
Ldhb	9.8478e-33	0.568485	0.441	0.23	1.14215e-28	0
Fli1	1.49843e-32	0.65243	0.178	0.038	1.73788e-28	0
Gtf2h2	1.82113e-32	0.698142	0.229	0.065	2.11215e-28	0
C3ar1	3.22929e-32	0.681217	0.148	0.024	3.74533e-28	0
Rps15	3.36266e-32	0.506576	0.689	0.485	3.90001e-28	0
Cd48	5.27171e-32	0.705132	0.127	0.015	6.11413e-28	0
Cmtm6	5.69994e-32	0.665161	0.181	0.041	6.61079e-28	0
Cryba4	6.38575e-32	0.628382	0.143	0.022	7.4062e-28	0
RP24-312B12.1	6.78805e-32	0.56854	0.193	0.047	7.87278e-28	0
Camk1	1.08739e-31	0.671921	0.345	0.148	1.26116e-27	0
Clec4a3	1.68265e-31	0.670081	0.104	0.007	1.95154e-27	0
Pfn1	1.8692e-31	0.625796	0.49	0.28	2.1679e-27	0
Sh3glb1	2.45677e-31	0.589607	0.448	0.239	2.84936e-27	0
Cttnbp2nl	3.27192e-31	0.587352	0.231	0.069	3.79478e-27	0
Ssh2	4.30037e-31	0.521771	0.218	0.063	4.98757e-27	0
Hck	4.68051e-31	0.633341	0.147	0.025	5.42846e-27	0
Uba52	5.04961e-31	0.612227	0.444	0.253	5.85654e-27	0
Sall1	6.01155e-31	0.530763	0.19	0.047	6.9722e-27	0
Commd8	1.01091e-30	0.716454	0.243	0.082	1.17245e-26	0
Itpr2	1.62314e-30	0.516236	0.234	0.073	1.88252e-26	0
Arhgdib	3.03178e-30	0.70858	0.205	0.059	3.51626e-26	0
Fscn1	4.86201e-30	0.603508	0.194	0.05	5.63896e-26	0
Vav1	7.68675e-30	0.61225	0.138	0.022	8.91509e-26	0
Rpl37a	1.16081e-29	0.547236	0.589	0.392	1.34631e-25	0
Rac2	2.84182e-29	0.611945	0.127	0.019	3.29595e-25	0
9930111J21Rik2	3.90172e-29	0.631286	0.295	0.116	4.52522e-25	0
Dnase2a	5.02246e-29	0.577261	0.159	0.033	5.82505e-25	0
Pou2f2	6.0961e-29	0.569496	0.178	0.043	7.07025e-25	0
Ogfrl1	1.04743e-28	0.597407	0.243	0.082	1.21481e-24	0
Was	1.19033e-28	0.552744	0.131	0.021	1.38054e-24	0
Blnk	1.85954e-28	0.562701	0.159	0.034	2.15669e-24	0
Lrp1	1.88213e-28	0.506451	0.357	0.164	2.18289e-24	0
Evl	3.00478e-28	0.6036	0.158	0.034	3.48495e-24	0
Ywhah	3.69136e-28	0.640533	0.264	0.102	4.28124e-24	0
Cd33	4.01928e-28	0.61143	0.139	0.025	4.66156e-24	0
Pabpc1	4.45992e-28	0.465163	0.756	0.601	5.17261e-24	0
Twf2	5.30778e-28	0.640389	0.188	0.051	6.15596e-24	0
Rab3il1	5.72208e-28	0.57241	0.148	0.03	6.63647e-24	0
Rps3a1	1.86795e-27	0.466515	0.694	0.517	2.16645e-23	0
Tcn2	2.13501e-27	0.577113	0.209	0.065	2.47619e-23	0
Tmed5	2.57856e-27	0.542743	0.279	0.11	2.99062e-23	0
Clec5a	3.2961e-27	0.540164	0.12	0.019	3.82282e-23	0
Slc29a3	3.48732e-27	0.523876	0.17	0.044	4.04459e-23	0
Arhgap25	9.45906e-27	0.514913	0.128	0.022	1.09706e-22	0
Lpar6	1.4787e-26	0.528085	0.194	0.057	1.715e-22	0
Lamp1	1.52969e-26	0.473394	0.613	0.437	1.77413e-22	0
Rpl38	1.81606e-26	0.484748	0.631	0.439	2.10626e-22	0
Sec11c	2.80341e-26	0.621467	0.268	0.108	3.2514e-22	0
Rpl6	2.97032e-26	0.571209	0.432	0.257	3.44498e-22	0
Mrpl52	3.19359e-26	0.621633	0.36	0.185	3.70393e-22	0
Rpl41	3.63111e-26	0.45751	0.707	0.526	4.21136e-22	0
Capza2	4.10595e-26	0.531089	0.439	0.253	4.76208e-22	0
Dock2	4.58501e-26	0.4968	0.128	0.024	5.31769e-22	0
Slc16a6	5.13023e-26	0.608038	0.142	0.029	5.95004e-22	0
Eef1a1	6.79141e-26	0.398926	0.764	0.591	7.87668e-22	0
Hhex	1.203e-25	0.555992	0.155	0.038	1.39524e-21	0
Tpt1	1.82175e-25	0.558954	0.462	0.283	2.11286e-21	0
Asah1	2.3409e-25	0.553697	0.216	0.074	2.71498e-21	0
Il10ra	2.6846e-25	0.552372	0.152	0.035	3.11359e-21	0
Sdf2l1	6.78292e-25	0.575739	0.108	0.016	7.86683e-21	0
Pip4k2a	7.25578e-25	0.465912	0.239	0.088	8.41526e-21	0
Nav3	7.90666e-25	0.480437	0.163	0.043	9.17014e-21	0
Lcp2	8.11652e-25	0.524972	0.112	0.018	9.41354e-21	0
Aim2	1.03342e-24	0.544654	0.194	0.063	1.19856e-20	0
Ppt1	2.01815e-24	0.563087	0.252	0.103	2.34066e-20	0
Cebpz	2.92106e-24	0.566207	0.299	0.135	3.38784e-20	0
Myo1f	5.2038e-24	0.515254	0.143	0.033	6.03536e-20	0
Rnf130	7.01186e-24	0.512009	0.192	0.062	8.13236e-20	0
Arhgap5	7.44393e-24	0.298876	0.575	0.374	8.63347e-20	0
Pik3cg	8.71349e-24	0.504194	0.12	0.022	1.01059e-19	0
Rps18	1.00428e-23	0.612833	0.37	0.21	1.16477e-19	0
Scoc	1.40887e-23	0.526958	0.291	0.131	1.634e-19	0
Skil	2.40205e-23	0.494332	0.17	0.05	2.78589e-19	0
Bmp2k	2.48155e-23	0.464029	0.212	0.075	2.8781e-19	0
Lsp1	3.7926e-23	0.544995	0.117	0.022	4.39866e-19	0
Man1a2	4.18763e-23	0.519207	0.277	0.124	4.85681e-19	0
Cxxc5	4.25769e-23	0.559526	0.273	0.12	4.93807e-19	0
Entpd1	6.0061e-23	0.559528	0.32	0.16	6.96588e-19	0
Pros1	6.59029e-23	0.580302	0.178	0.056	7.64342e-19	0
Rpl4	1.16574e-22	0.3829	0.772	0.615	1.35202e-18	0
Rcbtb2	1.17842e-22	0.54327	0.178	0.056	1.36673e-18	0
Itm2c	1.20701e-22	0.369984	0.499	0.311	1.39989e-18	0
Fam134b	1.34679e-22	0.550745	0.148	0.039	1.56201e-18	0
Cd164	2.38279e-22	0.545778	0.208	0.076	2.76356e-18	0
Gsdmd	2.7779e-22	0.471232	0.188	0.064	3.22181e-18	0
Lyl1	4.83991e-22	0.510038	0.131	0.03	5.61333e-18	0
Coro1b	5.27625e-22	0.462011	0.312	0.152	6.11939e-18	0
Gpr56	5.95294e-22	0.43494	0.23	0.089	6.90422e-18	0
Wasf2	7.07124e-22	0.530086	0.311	0.156	8.20123e-18	0
Fam46a	1.00444e-21	0.527998	0.161	0.046	1.16495e-17	0
Calr	1.08192e-21	0.502058	0.417	0.255	1.25481e-17	0
Mef2a	1.38514e-21	0.393953	0.515	0.333	1.60649e-17	0
Capn3	2.24079e-21	0.5095	0.127	0.029	2.59887e-17	0
Wdr89	2.46323e-21	0.594292	0.246	0.115	2.85686e-17	0
Rps19	2.7614e-21	0.457883	0.571	0.404	3.20268e-17	0
Il21r	2.91595e-21	0.438625	0.105	0.019	3.38191e-17	0
Ctc1	3.08857e-21	0.478201	0.12	0.026	3.58213e-17	0
Tab2	3.23628e-21	0.468659	0.289	0.137	3.75343e-17	0
Rasgrp3	4.21631e-21	0.461072	0.273	0.124	4.89008e-17	0
Sla	4.84234e-21	0.439606	0.107	0.02	5.61615e-17	0
Ikzf1	7.48422e-21	0.475889	0.123	0.028	8.6802e-17	0
Tmem176b	1.62548e-20	0.573048	0.301	0.151	1.88523e-16	0
Irf5	2.59676e-20	0.464452	0.131	0.033	3.01173e-16	0
Gng2	2.65913e-20	0.426976	0.136	0.038	3.08406e-16	0
Ddx26b	3.44282e-20	0.38242	0.312	0.156	3.99298e-16	0
Rnaset2a	4.68704e-20	0.526547	0.106	0.021	5.43603e-16	0
Prkcd	4.87811e-20	0.526901	0.23	0.097	5.65764e-16	0
Sipa1	4.88634e-20	0.459747	0.16	0.051	5.66718e-16	0
Celf2	9.23838e-20	0.316328	0.265	0.123	1.07147e-15	0
Ifnar2	1.39612e-19	0.460933	0.25	0.114	1.61922e-15	0
Fes	2.07069e-19	0.461195	0.119	0.028	2.40159e-15	0
Gmip	2.48532e-19	0.481491	0.125	0.031	2.88247e-15	0
Tpst2	3.11768e-19	0.534444	0.185	0.067	3.61588e-15	0
Arsb	3.16275e-19	0.454864	0.117	0.028	3.66815e-15	0
Psmb9	6.44265e-19	0.554358	0.124	0.033	7.47219e-15	0
Edem2	6.69563e-19	0.446774	0.137	0.04	7.7656e-15	0
H2-K1	7.06148e-19	0.439823	0.348	0.195	8.18991e-15	0
Hn1	7.48097e-19	0.478762	0.118	0.029	8.67642e-15	0
Slc7a8	1.06259e-18	0.483686	0.109	0.024	1.23239e-14	0
Lrrc3	1.23258e-18	0.405912	0.108	0.025	1.42955e-14	0
Comt	2.64495e-18	0.507728	0.34	0.194	3.06762e-14	0
Mertk	2.85151e-18	0.327993	0.48	0.311	3.30718e-14	0
Sox4	3.02032e-18	0.416236	0.164	0.057	3.50296e-14	0
Dusp6	3.17368e-18	0.532519	0.216	0.092	3.68084e-14	0
Pwwp2a	3.20277e-18	0.471788	0.179	0.067	3.71457e-14	0
Arl4c	3.54354e-18	0.380786	0.148	0.047	4.1098e-14	0
Gpsm3	3.76065e-18	0.50095	0.105	0.024	4.3616e-14	0
Ftl1	4.44303e-18	0.463211	0.149	0.051	5.15302e-14	0
Akap13	6.19912e-18	0.436521	0.283	0.144	7.18974e-14	0
Mlxipl	7.67655e-18	0.492373	0.123	0.033	8.90326e-14	0
Tcirg1	8.21114e-18	0.427787	0.155	0.052	9.52328e-14	0
Gdi2	1.2707e-17	0.488584	0.335	0.195	1.47376e-13	0
Tspan13	1.36304e-17	0.392107	0.149	0.057	1.58085e-13	0
Snx18	1.38833e-17	0.524113	0.193	0.079	1.61019e-13	0
Pdia3	1.74727e-17	0.446818	0.36	0.212	2.02649e-13	0
Gas5	1.80451e-17	0.433269	0.499	0.339	2.09287e-13	0
Rhog	1.83998e-17	0.410477	0.163	0.059	2.134e-13	0
Man1a	2.09889e-17	0.456295	0.118	0.031	2.43429e-13	0
Rogdi	2.30685e-17	0.465869	0.133	0.041	2.67548e-13	0
Il10rb	2.68478e-17	0.436978	0.139	0.046	3.11381e-13	0
Pon3	3.05115e-17	0.496552	0.113	0.029	3.53873e-13	0
Abhd6	3.14583e-17	0.45508	0.16	0.056	3.64854e-13	0
Rgs19	3.95697e-17	0.440908	0.11	0.029	4.5893e-13	0
Sh3kbp1	5.27496e-17	0.492603	0.204	0.089	6.1179e-13	0
2410006H16Rik	5.90321e-17	0.451985	0.222	0.103	6.84654e-13	0
Fbxw4	8.34976e-17	0.441084	0.127	0.038	9.68405e-13	0
Lhfpl2	8.35273e-17	0.347336	0.144	0.048	9.6875e-13	0
Rpl7	2.88031e-16	0.358546	0.475	0.327	3.34059e-12	0
Rhob	3.65533e-16	0.427738	0.19	0.079	4.23945e-12	0
Atp6v0b	4.26699e-16	0.422623	0.27	0.142	4.94886e-12	0
Ptp4a2	5.02274e-16	0.47163	0.308	0.178	5.82537e-12	0
Pld3	6.07004e-16	0.440515	0.118	0.035	7.04004e-12	0
Mbnl1	6.33316e-16	0.390948	0.366	0.222	7.3452e-12	0
Edem1	7.53118e-16	0.428991	0.102	0.025	8.73466e-12	0
Slfn8	9.33757e-16	0.375425	0.108	0.029	1.08297e-11	0
Ccdc12	1.30914e-15	0.414616	0.171	0.07	1.51834e-11	0
Csnk1e	1.83353e-15	0.422944	0.227	0.108	2.12653e-11	0
Lrba	2.17385e-15	0.394779	0.115	0.033	2.52123e-11	0
Arl6ip1	2.27416e-15	0.324293	0.455	0.306	2.63757e-11	0
Rps5	2.35362e-15	0.389989	0.6	0.458	2.72973e-11	0
Ophn1	2.35926e-15	0.348443	0.193	0.084	2.73627e-11	0
Timp2	3.93239e-15	0.417815	0.261	0.138	4.56079e-11	0
Lphn2	5.55838e-15	0.410998	0.108	0.032	6.44661e-11	0
Arpc2	7.57419e-15	0.38204	0.562	0.419	8.78455e-11	0
Ypel3	8.97316e-15	0.467773	0.269	0.147	1.04071e-10	0
Actr2	1.29824e-14	0.461612	0.278	0.159	1.5057e-10	0
Tmbim6	1.37876e-14	0.347744	0.365	0.226	1.59908e-10	0
Itga6	2.03391e-14	0.255729	0.148	0.058	2.35893e-10	0
Gnai2	2.10413e-14	0.373114	0.434	0.289	2.44037e-10	0
Tpm3-rs7	2.14987e-14	0.382306	0.114	0.037	2.49342e-10	0
Csf2ra	2.24186e-14	0.349988	0.133	0.047	2.60011e-10	0
Tmed3	2.33525e-14	0.430138	0.159	0.065	2.70842e-10	0
Mzt2	2.81827e-14	0.421485	0.137	0.05	3.26863e-10	0
Lamp2	3.00755e-14	0.394123	0.265	0.145	3.48816e-10	0
Txnip	3.25781e-14	0.364584	0.138	0.052	3.77841e-10	0
Hspa5	3.31767e-14	0.37451	0.437	0.299	3.84783e-10	0
Arpc4	5.50263e-14	0.390764	0.2	0.096	6.38195e-10	0
Rpl36al	6.07253e-14	0.424794	0.309	0.19	7.04292e-10	0
Slc3a2	6.95116e-14	0.380222	0.209	0.103	8.06195e-10	0
Ppp1r18	7.17411e-14	0.37837	0.111	0.035	8.32053e-10	0
P4ha1	7.72559e-14	0.432522	0.169	0.072	8.96014e-10	0
Atox1	8.66272e-14	0.404978	0.326	0.2	1.0047e-09	0
Lgals3bp	8.80161e-14	0.403483	0.124	0.043	1.02081e-09	0
Pmp22	9.13542e-14	0.442768	0.258	0.142	1.05953e-09	0
Nfe2l2	9.23613e-14	0.425496	0.235	0.122	1.07121e-09	0
Acer3	1.02196e-13	0.413428	0.134	0.05	1.18526e-09	0
Efhd2	1.08128e-13	0.318467	0.318	0.188	1.25407e-09	0
Pnp	1.192e-13	0.415673	0.114	0.036	1.38248e-09	0
Gcnt1	1.21491e-13	0.353532	0.103	0.03	1.40905e-09	0
Grap	1.35251e-13	0.415126	0.137	0.052	1.56864e-09	0
Zfp706	1.59392e-13	0.420462	0.279	0.159	1.84862e-09	0
Rap1b	1.60724e-13	0.460363	0.163	0.071	1.86408e-09	0
Mgat4a	1.85075e-13	0.409125	0.11	0.036	2.1465e-09	0
Picalm	1.86545e-13	0.442509	0.238	0.128	2.16355e-09	0
Rpl10a	1.99589e-13	0.431817	0.199	0.103	2.31483e-09	0
Psmb10	2.09129e-13	0.411248	0.153	0.065	2.42547e-09	0
Chd7	3.2482e-13	0.397686	0.149	0.059	3.76726e-09	0
Hps4	5.63176e-13	0.306863	0.126	0.047	6.53172e-09	0
Nrip1	5.88801e-13	0.325561	0.18	0.082	6.82891e-09	0
Syngr2	6.22094e-13	0.428156	0.154	0.068	7.21504e-09	0
Ppp1r9a	6.63556e-13	0.318739	0.161	0.07	7.69592e-09	0
Adam10	8.9066e-13	0.313415	0.163	0.074	1.03299e-08	0
Aup1	9.76868e-13	0.422265	0.166	0.075	1.13297e-08	0
Wsb1	1.09038e-12	0.384334	0.206	0.102	1.26462e-08	0
Nagpa	1.11367e-12	0.436975	0.112	0.038	1.29164e-08	0
Lactb	1.16173e-12	0.463716	0.139	0.056	1.34738e-08	0
Brk1	1.22379e-12	0.408252	0.274	0.163	1.41936e-08	0
Frmd4a	1.37996e-12	0.275679	0.193	0.098	1.60048e-08	0
Rnf13	2.09852e-12	0.34938	0.223	0.117	2.43386e-08	0
Bri3	2.58554e-12	0.411867	0.166	0.079	2.99871e-08	0
Tpp1	2.64566e-12	0.337829	0.211	0.109	3.06844e-08	0
Srsf9	2.93843e-12	0.253828	0.13	0.061	3.40799e-08	0
Tmcc3	3.06847e-12	0.342024	0.12	0.045	3.55882e-08	0
AI413582	3.15267e-12	0.405376	0.107	0.036	3.65646e-08	0
Lipa	3.27661e-12	0.378027	0.124	0.047	3.80021e-08	0
Akr1b10	3.93796e-12	0.368811	0.16	0.071	4.56725e-08	0
Dusp7	4.6631e-12	0.339772	0.103	0.033	5.40826e-08	0
Sgpl1	4.72114e-12	0.342544	0.113	0.039	5.47558e-08	0
Abca1	4.80058e-12	0.311486	0.159	0.069	5.56772e-08	0
Dock8	5.23863e-12	0.345908	0.141	0.06	6.07576e-08	0
Gpx1	5.53944e-12	0.433939	0.346	0.233	6.42464e-08	0
Gm2a	6.43711e-12	0.341793	0.186	0.092	7.46575e-08	0
Plxnb2	6.74876e-12	0.331731	0.132	0.053	7.82721e-08	0
Tgfbr2	6.98576e-12	0.38117	0.134	0.056	8.10208e-08	0
Plekho1	7.87751e-12	0.400203	0.186	0.092	9.13634e-08	0
Cfl1	8.22625e-12	0.352473	0.431	0.317	9.54081e-08	0
Phf14	9.46364e-12	0.383903	0.294	0.177	1.09759e-07	0
Rps28	1.0487e-11	0.381884	0.149	0.073	1.21629e-07	0
Eml4	1.56667e-11	0.403285	0.123	0.048	1.81702e-07	0
1500012F01Rik	1.89535e-11	0.454119	0.175	0.087	2.19822e-07	0
Sgk1	1.91492e-11	0.300394	0.105	0.036	2.22093e-07	0
Capzb	1.93748e-11	0.364734	0.474	0.354	2.24709e-07	0
Rpl13	1.96283e-11	0.372589	0.283	0.176	2.27649e-07	0
Nmt1	2.3971e-11	0.4326	0.211	0.115	2.78016e-07	0
Rpl35	2.44591e-11	0.403997	0.285	0.184	2.83676e-07	0
Pfdn5	3.47277e-11	0.403101	0.453	0.338	4.02771e-07	0
Naga	4.33991e-11	0.446489	0.111	0.042	5.03343e-07	0
Arhgap17	4.53678e-11	0.357925	0.239	0.138	5.26176e-07	0
Ifngr2	5.13667e-11	0.377942	0.119	0.047	5.95751e-07	0
Os9	6.73542e-11	0.394373	0.21	0.118	7.81174e-07	0
Ptbp3	6.89781e-11	0.348515	0.212	0.116	8.00008e-07	0
Crlf3	8.70261e-11	0.339341	0.179	0.089	1.00933e-06	0
Hspe1	9.13504e-11	0.433562	0.206	0.116	1.05948e-06	0
Hmox2	1.13847e-10	0.409411	0.145	0.067	1.3204e-06	0
Git2	1.14619e-10	0.293772	0.11	0.042	1.32935e-06	0
Dip2b	1.23022e-10	0.259374	0.182	0.093	1.42681e-06	0
Ostf1	1.24795e-10	0.405573	0.192	0.104	1.44738e-06	0
Gm10076	1.38044e-10	0.368061	0.181	0.098	1.60103e-06	0
Rpl7a	1.48385e-10	0.323803	0.16	0.083	1.72096e-06	0
Snx10	1.84548e-10	0.298058	0.108	0.041	2.14039e-06	0
Bst2	1.8881e-10	0.329458	0.134	0.064	2.18982e-06	0
M6pr	1.94712e-10	0.37382	0.259	0.158	2.25826e-06	0
Cep68	1.94842e-10	0.372448	0.106	0.039	2.25978e-06	0
Rps7	2.15959e-10	0.393646	0.34	0.253	2.50469e-06	0
Arpc3	2.16003e-10	0.372644	0.148	0.073	2.5052e-06	0
Elf1	2.2219e-10	0.396954	0.186	0.098	2.57696e-06	0
Gm17541	2.28094e-10	0.343575	0.108	0.045	2.64544e-06	0
Dock10	2.32664e-10	0.296661	0.163	0.081	2.69844e-06	0
D4Wsu53e	2.41949e-10	0.2514	0.682	0.573	2.80612e-06	0
Rpl14	2.49888e-10	0.265267	0.527	0.406	2.8982e-06	0
Trim30a	2.7133e-10	0.334078	0.111	0.044	3.14689e-06	0
Sppl2a	3.29834e-10	0.369465	0.17	0.088	3.82541e-06	0
0610031J06Rik	5.46119e-10	0.30552	0.137	0.065	6.33389e-06	0
Slc25a5	5.6026e-10	0.309229	0.615	0.498	6.49789e-06	0
D15Ertd621e	5.82971e-10	0.337638	0.112	0.044	6.7613e-06	0
Tram1	6.31055e-10	0.413986	0.162	0.082	7.31898e-06	0
Rgl2	6.52541e-10	0.281511	0.122	0.055	7.56817e-06	0
Mlec	7.18738e-10	0.28973	0.117	0.053	8.33593e-06	0
Ptpn1	7.71937e-10	0.383707	0.184	0.098	8.95292e-06	0
Psme2b	8.21775e-10	0.375147	0.112	0.046	9.53095e-06	0
Manf	8.52941e-10	0.364242	0.133	0.063	9.8924e-06	0
Rpl18	8.61533e-10	0.338478	0.265	0.172	9.99205e-06	0
Zfhx3	9.25981e-10	0.301189	0.408	0.293	1.07395e-05	0
Tubgcp5	1.25426e-09	0.330173	0.121	0.052	1.45469e-05	0
Zmiz1	1.29596e-09	0.321449	0.19	0.103	1.50305e-05	0
Dnajc2	1.29776e-09	0.414394	0.181	0.098	1.50514e-05	0
Usp2	1.40011e-09	0.274833	0.215	0.122	1.62384e-05	0
Rtn4rl1	1.57718e-09	0.371723	0.142	0.071	1.82921e-05	0
Plgrkt	1.83913e-09	0.291552	0.154	0.078	2.13302e-05	0
Tmsb10	1.85969e-09	0.36972	0.185	0.104	2.15687e-05	0
Abcd2	1.90798e-09	0.358398	0.103	0.04	2.21287e-05	0
Bmyc	1.96448e-09	0.365886	0.167	0.086	2.2784e-05	0
Dnm2	2.32964e-09	0.40577	0.142	0.071	2.70192e-05	0
Zfp652	2.38367e-09	0.260531	0.121	0.053	2.76458e-05	0
Tapbp	2.45324e-09	0.3378	0.17	0.091	2.84527e-05	0
Thrsp	2.50798e-09	0.328142	0.129	0.058	2.90875e-05	0
Tgs1	2.55216e-09	0.264937	0.167	0.088	2.96e-05	0
Sdcbp	2.67965e-09	0.303395	0.207	0.126	3.10786e-05	0
Taldo1	2.7113e-09	0.341097	0.215	0.13	3.14456e-05	0
Rpl29	2.93141e-09	0.322199	0.236	0.151	3.39985e-05	0
Pdia6	2.94008e-09	0.307024	0.17	0.09	3.4099e-05	0
Cltc	3.18012e-09	0.320144	0.237	0.143	3.6883e-05	0
Cox7a2l	3.22181e-09	0.301295	0.32	0.226	3.73665e-05	0
Ctsf	4.12706e-09	0.289417	0.145	0.07	4.78656e-05	0
Cib1	4.67992e-09	0.339652	0.102	0.042	5.42778e-05	0
Rps26-ps1	4.8874e-09	0.388284	0.114	0.053	5.66841e-05	0
Junb	7.12048e-09	0.287087	0.189	0.109	8.25833e-05	0
Nars	7.48606e-09	0.302758	0.424	0.325	8.68233e-05	0
Shisa5	7.80422e-09	0.301761	0.111	0.048	9.05134e-05	0
Eef2k	8.44231e-09	0.309453	0.102	0.045	9.7914e-05	0
Sdf4	9.18541e-09	0.289478	0.217	0.139	0.000106532	0
Grb2	9.70623e-09	0.297857	0.217	0.131	0.000112573	0
Fuca1	1.01114e-08	0.300035	0.122	0.058	0.000117272	0
Lamtor4	1.02137e-08	0.339597	0.151	0.079	0.000118459	0
Fau	1.11243e-08	0.323232	0.157	0.086	0.00012902	0
Denr	1.17712e-08	0.28607	0.174	0.1	0.000136523	0
Tmem55b	1.33538e-08	0.331645	0.137	0.07	0.000154877	0
Fkbp2	1.36351e-08	0.325643	0.248	0.159	0.00015814	0
Atp6v1f	1.52011e-08	0.332249	0.263	0.176	0.000176302	0
Rpl3	1.72592e-08	0.352242	0.29	0.206	0.000200172	0
Ski	1.88671e-08	0.316713	0.128	0.063	0.000218821	0
Tmem66	2.17128e-08	0.322111	0.296	0.203	0.000251825	0
Pomp	2.17228e-08	0.407571	0.24	0.161	0.000251941	0
Pak2	2.23436e-08	0.265251	0.266	0.176	0.000259141	0
Orai1	2.33107e-08	0.272353	0.115	0.053	0.000270358	0
Ppib	2.39178e-08	0.297623	0.283	0.194	0.000277399	0
Spcs2	2.46282e-08	0.338142	0.276	0.186	0.000285638	0
Tmem219	2.53429e-08	0.353754	0.143	0.076	0.000293927	0
Cuta	2.68044e-08	0.30809	0.169	0.097	0.000310877	0
Jun	2.82176e-08	0.345476	0.209	0.125	0.000327267	0
Rps13	3.02639e-08	0.352347	0.158	0.091	0.000351	0
Dram2	3.21259e-08	0.30636	0.117	0.055	0.000372596	0
Vkorc1	3.22529e-08	0.350631	0.127	0.065	0.000374069	0
Hivep3	3.56802e-08	0.274188	0.108	0.047	0.000413819	0
Pdia4	4.01584e-08	0.261305	0.13	0.07	0.000465757	0
Gnb2l1	4.89656e-08	0.253544	0.424	0.324	0.000567903	0
Asph	5.27727e-08	0.369377	0.188	0.113	0.000612058	0
3222401L13Rik	8.84523e-08	0.325882	0.101	0.044	0.00102587	0
Mtus1	8.92547e-08	0.344788	0.211	0.132	0.00103518	0
Vwa5a	1.02677e-07	0.32521	0.12	0.059	0.00119085	0
Hsd17b4	1.21161e-07	0.335167	0.115	0.057	0.00140523	0
Rps16	1.22992e-07	0.321279	0.262	0.19	0.00142646	0
Khdrbs1	1.26971e-07	0.300098	0.199	0.125	0.00147261	0
Polr2e	1.64362e-07	0.355386	0.147	0.082	0.00190627	0
Gabarap	1.94645e-07	0.305273	0.357	0.266	0.00225749	0
Higd2a	1.97658e-07	0.357129	0.229	0.154	0.00229244	0
Ctage5	2.03183e-07	0.289711	0.245	0.165	0.00235652	0
Atp5e	2.26649e-07	0.292172	0.382	0.293	0.00262867	0
Bcap29	2.9247e-07	0.313794	0.158	0.092	0.00339206	0
Tubb5	2.99508e-07	0.260506	0.179	0.111	0.00347369	0
Tmem258	3.2809e-07	0.331682	0.184	0.116	0.00380519	0
Utp3	3.65227e-07	0.344123	0.158	0.093	0.00423591	0
Atp6v1c1	3.98806e-07	0.323604	0.128	0.07	0.00462536	0
Cflar	4.36619e-07	0.333784	0.147	0.082	0.00506391	0
Gng5	5.52049e-07	0.292705	0.321	0.237	0.00640267	0
Usp8	5.652e-07	0.293393	0.182	0.111	0.00655519	0
Tmem14c	8.52504e-07	0.383998	0.13	0.071	0.00988734	0
Cap1	1.29099e-06	0.334969	0.232	0.163	0.0149728	0
2810474O19Rik	1.31356e-06	0.292865	0.267	0.184	0.0152347	0
Ralb	1.44245e-06	0.289355	0.158	0.093	0.0167296	0
Rpn2	1.65372e-06	0.3335	0.176	0.109	0.0191798	0
Stx7	1.99789e-06	0.340355	0.174	0.108	0.0231715	0
Mrpl24	2.10575e-06	0.340969	0.114	0.062	0.0244225	0
Commd4	2.31515e-06	0.296766	0.109	0.056	0.0268511	0
Bcap31	2.49883e-06	0.284768	0.198	0.134	0.0289814	0
Atp6ap1	2.63269e-06	0.26064	0.147	0.088	0.030534	0
Cd63	3.13447e-06	0.286303	0.357	0.273	0.0363535	0
Ergic3	3.40863e-06	0.288985	0.158	0.094	0.0395333	0
Irf2	4.01718e-06	0.274989	0.209	0.139	0.0465912	0

### Sheet: 8WtBr_cluster_3_HOM-M
gene	p_val	avg_logFC	pct.1	pct.2	p_val_adj	cluster
C1qc	6.67362e-44	0.310671	0.869	0.496	7.74007e-40	3
Hexb	2.34256e-42	0.341862	0.928	0.582	2.7169e-38	3
Malat1	2.41564e-41	0.502028	1	0.999	2.80166e-37	3
Cx3cr1	3.94823e-40	0.860039	0.86	0.466	4.57916e-36	3
Ctss	4.38611e-40	0.380192	0.931	0.566	5.08702e-36	3
Ivns1abp	1.04407e-38	1.09728	0.701	0.354	1.21091e-34	3
Hpgds	1.06638e-27	0.945805	0.626	0.313	1.23678e-23	3
Tgfbr1	8.79261e-27	1.03829	0.539	0.299	1.01977e-22	3
Csf1r	4.4216e-26	0.742225	0.751	0.424	5.12817e-22	3
Siglech	2.06896e-24	0.644526	0.773	0.464	2.39959e-20	3
P2ry12	4.68574e-24	0.557849	0.741	0.433	5.43452e-20	3
Maf	1.44344e-22	0.870579	0.598	0.367	1.67411e-18	3
Marcks	4.43291e-22	0.693798	0.729	0.46	5.14128e-18	3
Cyth4	8.30192e-20	0.966087	0.383	0.181	9.62857e-16	3
Rbm25	1.41875e-19	0.740689	0.685	0.57	1.64547e-15	3
Ddx26b	2.79988e-18	0.956457	0.352	0.195	3.24731e-14	3
Pmepa1	4.8303e-18	0.968329	0.389	0.189	5.60218e-14	3
Mef2a	8.47207e-18	0.728216	0.498	0.387	9.8259e-14	3
Son	3.23175e-17	0.646979	0.738	0.661	3.74818e-13	3
Rrbp1	2.96872e-16	0.561595	0.704	0.596	3.44312e-12	3
Fgd2	2.8934e-15	0.923912	0.308	0.162	3.35577e-11	3
Cd84	5.60349e-15	0.931412	0.321	0.147	6.49893e-11	3
Akap13	1.88251e-14	0.7957	0.305	0.18	2.18334e-10	3
Srrm2	1.97574e-14	0.667676	0.595	0.509	2.29147e-10	3
Mycbp2	3.99461e-14	0.747784	0.38	0.263	4.63295e-10	3
Nrip1	2.36335e-13	0.825974	0.237	0.102	2.74102e-09	3
Ctsd	3.09563e-13	0.308759	0.798	0.601	3.59031e-09	3
Sparc	3.16143e-13	0.364174	0.81	0.698	3.66663e-09	3
Numb	3.56673e-13	0.826331	0.184	0.076	4.13669e-09	3
Itgam	3.80313e-13	0.730924	0.464	0.284	4.41087e-09	3
Zc3h7a	5.22554e-13	0.86406	0.29	0.169	6.06058e-09	3
Apbb1ip	8.72999e-13	0.752207	0.442	0.264	1.0125e-08	3
Hmha1	1.5748e-12	0.939356	0.28	0.134	1.82645e-08	3
Chd9	1.88574e-12	0.829011	0.352	0.223	2.18708e-08	3
Gfm2	2.09414e-12	0.765796	0.343	0.18	2.42879e-08	3
Tmem119	2.17449e-12	0.615523	0.53	0.32	2.52197e-08	3
Gpr34	3.67111e-12	0.566444	0.502	0.311	4.25775e-08	3
Zfhx3	4.68552e-12	0.644222	0.405	0.326	5.43427e-08	3
Ophn1	5.0078e-12	0.783488	0.234	0.109	5.80805e-08	3
Ppcdc	6.75118e-12	0.893404	0.249	0.123	7.83002e-08	3
Lpin2	7.04621e-12	0.870971	0.193	0.074	8.17219e-08	3
Epb4.1l2	1.19608e-11	0.686862	0.368	0.273	1.38722e-07	3
Rbm5	1.21088e-11	0.713251	0.252	0.201	1.40438e-07	3
Srgap2	1.30778e-11	0.813913	0.315	0.162	1.51677e-07	3
Ssh2	1.68377e-11	0.814522	0.227	0.106	1.95284e-07	3
Lgmn	1.93097e-11	0.49551	0.654	0.446	2.23954e-07	3
Macf1	2.49682e-11	0.558692	0.508	0.486	2.89582e-07	3
Elmo1	3.47958e-11	0.888058	0.274	0.147	4.03562e-07	3
Smap2	4.84915e-11	0.75459	0.343	0.205	5.62405e-07	3
Golm1	4.91382e-11	0.69405	0.477	0.312	5.69905e-07	3
Hk2	6.61367e-11	0.835211	0.234	0.121	7.67054e-07	3
Csmd3	8.38408e-11	0.842706	0.143	0.045	9.72385e-07	3
Phf14	1.4149e-10	0.675461	0.324	0.206	1.64101e-06	3
Unc93b1	1.61161e-10	0.742941	0.399	0.263	1.86914e-06	3
Ankrd11	2.48238e-10	0.702195	0.333	0.226	2.87906e-06	3
Cd37	3.28438e-10	0.717169	0.318	0.174	3.80922e-06	3
Il6ra	3.65734e-10	0.757958	0.305	0.169	4.24178e-06	3
Cyfip1	3.79512e-10	0.684864	0.371	0.253	4.40159e-06	3
Ddx5	4.36999e-10	0.393639	0.464	0.496	5.06832e-06	3
Cttnbp2nl	5.48856e-10	0.782581	0.231	0.115	6.36563e-06	3
Chd2	6.21507e-10	0.704059	0.202	0.123	7.20824e-06	3
Tanc2	6.21924e-10	0.780266	0.265	0.136	7.21307e-06	3
Akap8l	6.22119e-10	0.703272	0.174	0.11	7.21534e-06	3
Lair1	9.33962e-10	0.675993	0.333	0.192	1.08321e-05	3
Laptm5	1.03269e-09	0.43708	0.598	0.42	1.19771e-05	3
Dock10	1.28342e-09	0.677197	0.184	0.101	1.4885e-05	3
Pde3b	2.28241e-09	0.836038	0.184	0.102	2.64714e-05	3
Adap2	2.67244e-09	0.647939	0.302	0.252	3.0995e-05	3
KCTD12	2.8799e-09	0.727463	0.24	0.138	3.3401e-05	3
Inpp5d	3.01561e-09	0.822262	0.209	0.104	3.49751e-05	3
Prpf38b	3.29695e-09	0.547834	0.464	0.404	3.8238e-05	3
Itsn2	3.42577e-09	0.692132	0.296	0.235	3.97321e-05	3
Serinc3	3.76746e-09	0.438002	0.601	0.533	4.3695e-05	3
Rbm39	3.83993e-09	0.411479	0.551	0.558	4.45355e-05	3
Mpeg1	3.85248e-09	0.647335	0.336	0.215	4.46811e-05	3
Mtdh	4.78722e-09	0.46024	0.617	0.578	5.55222e-05	3
Mafb	5.19817e-09	0.674483	0.343	0.225	6.02884e-05	3
Rapgef6	5.4576e-09	0.661895	0.206	0.134	6.32972e-05	3
Sirpa	6.16562e-09	0.716422	0.386	0.258	7.15088e-05	3
Dip2b	8.16068e-09	0.765275	0.206	0.115	9.46476e-05	3
Setd2	1.02436e-08	0.604788	0.162	0.132	0.000118805	3
Pld4	1.16205e-08	0.666288	0.333	0.203	0.000134774	3
Mlph	1.23451e-08	0.703536	0.121	0.044	0.000143179	3
Pla2g15	1.30075e-08	0.689142	0.268	0.146	0.000150861	3
Atrx	1.33254e-08	0.503864	0.536	0.505	0.000154548	3
Mbnl1	1.52143e-08	0.577878	0.305	0.271	0.000176455	3
Tgs1	1.72679e-08	0.707353	0.181	0.109	0.000200273	3
Rasgrp3	1.73881e-08	0.725896	0.265	0.168	0.000201667	3
Pou2f2	1.95766e-08	0.739706	0.184	0.081	0.000227049	3
Cd2ap	2.16252e-08	0.465298	0.343	0.282	0.000250809	3
Fyb	2.54156e-08	0.615256	0.399	0.266	0.00029477	3
Selplg	2.93298e-08	0.445414	0.567	0.403	0.000340167	3
Scamp2	3.02999e-08	0.635345	0.358	0.238	0.000351418	3
Arhgap5	3.22196e-08	0.631053	0.539	0.437	0.000373682	3
Herc2	3.63797e-08	0.625085	0.209	0.128	0.000421932	3
Slco2b1	3.73138e-08	0.723548	0.268	0.153	0.000432765	3
Luc7l2	3.94683e-08	0.533395	0.327	0.288	0.000457753	3
Stab1	4.61627e-08	0.705902	0.159	0.089	0.000535395	3
Dst	6.30957e-08	0.584996	0.324	0.268	0.000731784	3
Irf8	7.20263e-08	0.773957	0.243	0.146	0.000835361	3
Gcnt1	7.44987e-08	0.69359	0.121	0.048	0.000864036	3
A630001G21Rik	7.45149e-08	0.707969	0.115	0.041	0.000864224	3
Gsdmd	7.67616e-08	0.69235	0.181	0.1	0.000890281	3
Ptgs1	8.73532e-08	0.609002	0.352	0.225	0.00101312	3
Ythdc1	8.8521e-08	0.557308	0.405	0.342	0.00102667	3
Sfrs18	1.02417e-07	0.430716	0.604	0.543	0.00118784	3
Nktr	1.0759e-07	0.646542	0.283	0.215	0.00124782	3
9930111J21Rik2	1.09349e-07	0.612392	0.271	0.171	0.00126822	3
Fam46a	1.53254e-07	0.761807	0.168	0.078	0.00177744	3
Lhfpl2	1.58344e-07	0.747128	0.146	0.076	0.00183647	3
Med12l	1.61553e-07	0.703507	0.118	0.052	0.00187369	3
Zeb2	1.62103e-07	0.570457	0.312	0.248	0.00188007	3
Zfp292	1.64034e-07	0.614211	0.252	0.178	0.00190247	3
Clk1	1.97508e-07	0.592019	0.224	0.177	0.0022907	3
Bmp2k	2.00142e-07	0.731162	0.206	0.115	0.00232125	3
Tpm3	2.1409e-07	0.440168	0.486	0.415	0.00248302	3
Ankrd44	2.19468e-07	0.700719	0.103	0.035	0.00254539	3
Luc7l3	2.78329e-07	0.475664	0.561	0.508	0.00322806	3
Wnk1	3.07299e-07	0.63619	0.212	0.162	0.00356406	3
Rbbp6	3.73893e-07	0.556682	0.318	0.269	0.00433641	3
Zfp652	3.8057e-07	0.750691	0.137	0.07	0.00441385	3
Arl4c	4.03991e-07	0.68431	0.156	0.075	0.00468548	3
Cep350	4.85542e-07	0.570727	0.115	0.054	0.00563132	3
Ptprc	5.16519e-07	0.599857	0.234	0.135	0.00599059	3
Acin1	5.64945e-07	0.490041	0.402	0.387	0.00655223	3
RP24-312B12.1	5.71688e-07	0.713447	0.174	0.091	0.00663044	3
D4Wsu53e	6.12606e-07	0.423529	0.632	0.611	0.00710501	3
Col27a1	6.57996e-07	0.76824	0.118	0.057	0.00763144	3
Fcrls	7.56899e-07	0.295123	0.492	0.357	0.00877851	3
Arrb2	8.00827e-07	0.614758	0.224	0.133	0.00928799	3
Slc15a3	8.21057e-07	0.607752	0.106	0.044	0.00952262	3
Hsp90b1	9.84342e-07	0.283895	0.723	0.727	0.0114164	3
Rgl2	1.14738e-06	0.591046	0.131	0.073	0.0133073	3
Abca9	1.15694e-06	0.614973	0.181	0.106	0.0134182	3
Nipbl	1.24693e-06	0.527581	0.343	0.3	0.0144619	3
Lacc1	1.33713e-06	0.746357	0.106	0.043	0.0155081	3
Lpar6	1.43652e-06	0.757868	0.178	0.099	0.0166607	3
Srsf2	1.60528e-06	0.450477	0.252	0.242	0.0186181	3
Gns	1.66528e-06	0.581864	0.312	0.226	0.0193139	3
Csf3r	1.72242e-06	0.686725	0.193	0.104	0.0199766	3
Plgrkt	2.15861e-06	0.643164	0.156	0.099	0.0250355	3
Ptpn6	2.25743e-06	0.70358	0.184	0.105	0.0261817	3
Nav3	2.53046e-06	0.650263	0.143	0.08	0.0293483	3
Fus	2.96772e-06	0.290184	0.274	0.346	0.0344197	3
Chd7	3.82148e-06	0.646846	0.168	0.083	0.0443216	3
Mlxipl	3.8748e-06	0.609206	0.128	0.058	0.0449399	3
Itch	3.90457e-06	0.59508	0.128	0.075	0.0452852	3
Sipa1	4.03815e-06	0.649688	0.156	0.083	0.0468344	3
Thoc2	4.3021e-06	0.550718	0.262	0.233	0.0498957	3

### Sheet: 8WtBr_cluster_6_INF-M
gene	p_val	avg_logFC	pct.1	pct.2	p_val_adj	cluster
Ifi204	3.27212e-26	2.15336	0.531	0.006	3.795e-22	6
Ifit3	2.01237e-20	2.40835	0.469	0.013	2.33394e-16	6
Ccl12	1.41832e-19	2.59145	0.531	0.045	1.64497e-15	6
Ifit2	5.56911e-19	2.21083	0.438	0.012	6.45906e-15	6
Parp14	1.06749e-16	2.12657	0.5	0.033	1.23808e-12	6
Phf11b	1.22018e-14	1.72916	0.406	0.016	1.41516e-10	6
Slfn2	2.00103e-12	1.63155	0.406	0.027	2.3208e-08	6
Rnf213	3.46007e-12	1.80411	0.344	0.016	4.01299e-08	6
Rtp4	2.50763e-10	1.81116	0.312	0.015	2.90835e-06	6
Ccl5	4.40106e-10	2.58769	0.25	0.009	5.10435e-06	6
Xaf1	7.90563e-10	1.62122	0.406	0.048	9.16895e-06	6
Stat1	9.39647e-10	1.62056	0.406	0.053	1.0898e-05	6
I830012O16Rik	2.32639e-09	1.55768	0.219	0.005	2.69815e-05	6
Irf7	4.8896e-09	1.59782	0.25	0.012	5.67096e-05	6
Samd9l	7.79331e-09	1.52781	0.312	0.027	9.03869e-05	6
Gm4951	1.54395e-08	1.3059	0.219	0.007	0.000179067	6
Slfn9	2.43166e-08	1.1959	0.219	0.008	0.000282024	6
Phf11d	2.67775e-08	1.20376	0.312	0.028	0.000310565	6
Ifi27l2a	7.11046e-08	1.84517	0.344	0.048	0.000824672	6
Ifit1	9.18162e-08	1.52232	0.188	0.006	0.00106488	6
Bst2	1.26054e-07	1.13156	0.438	0.086	0.00146198	6
Sp100	1.83166e-07	1.44132	0.25	0.02	0.00212436	6
Zc3hav1	2.17718e-07	1.17232	0.312	0.037	0.0025251	6
Trim30a	2.50883e-07	1.46062	0.375	0.065	0.00290974	6
Ifih1	4.54147e-07	1.57986	0.281	0.043	0.0052672	6
Ly6e	5.04989e-07	1.07045	0.719	0.327	0.00585687	6
B2m	5.1029e-07	0.847077	0.969	0.751	0.00591834	6
Trim30d	5.44652e-07	1.32181	0.312	0.037	0.00631687	6
Parp9	6.62994e-07	1.23937	0.312	0.073	0.00768941	6
Iigp1	1.01375e-06	1.33808	0.219	0.017	0.0117575	6
Cd52	1.02602e-06	1.31483	0.469	0.146	0.0118998	6
Lgals3bp	2.09354e-06	1.12288	0.375	0.07	0.0242809	6
Usp18	3.47925e-06	1.06874	0.156	0.005	0.0403524	6

### Sheet: 8TgBr_cluster_0_HOM-M
gene	p_val	avg_logFC	pct.1	pct.2	p_val_adj	cluster
Malat1	6.3015e-190	0.576686	0.999	0.999	7.27886e-186	0
Ivns1abp	4.16836e-87	0.708043	0.722	0.527	4.81487e-83	0
Cx3cr1	8.66687e-59	0.403552	0.891	0.739	1.00111e-54	0
Son	1.1736e-55	0.551487	0.757	0.687	1.35563e-51	0
mt-Rnr2	2.995e-55	0.294033	1	1	3.45952e-51	0
Arhgap5	3.99384e-50	0.571901	0.569	0.471	4.61329e-46	0
Tgfbr1	1.90628e-46	0.624747	0.533	0.407	2.20195e-42	0
Hpgds	8.37225e-43	0.562681	0.595	0.473	9.67078e-39	0
Siglech	1.72528e-37	0.317531	0.848	0.725	1.99287e-33	0
Epb4.1l2	4.61662e-35	0.474912	0.525	0.453	5.33266e-31	0
Mef2a	2.6376e-34	0.473987	0.504	0.436	3.04669e-30	0
Macf1	1.91989e-33	0.512365	0.486	0.412	2.21766e-29	0
Srgap2	1.57938e-31	0.659554	0.316	0.22	1.82435e-27	0
Mycbp2	3.96918e-31	0.590896	0.383	0.291	4.5848e-27	0
Apbb1ip	1.70009e-29	0.457377	0.498	0.422	1.96378e-25	0
Rrbp1	1.93967e-29	0.323724	0.791	0.756	2.24052e-25	0
Rbm25	1.34846e-28	0.438821	0.694	0.621	1.55761e-24	0
Csf1r	1.66261e-28	0.318544	0.786	0.704	1.92048e-24	0
Ddx26b	2.32652e-28	0.635733	0.337	0.249	2.68736e-24	0
Ash1l	1.56528e-27	0.511382	0.298	0.236	1.80805e-23	0
P2ry12	1.89512e-27	0.377914	0.709	0.609	2.18906e-23	0
Chd9	7.18702e-27	0.597572	0.332	0.248	8.30173e-23	0
Nav3	2.39205e-26	0.624935	0.229	0.144	2.76306e-22	0
Atrx	3.08526e-25	0.432084	0.54	0.499	3.56378e-21	0
Elmo1	1.37086e-24	0.611464	0.266	0.185	1.58348e-20	0
Golm1	1.40051e-24	0.400021	0.499	0.436	1.61773e-20	0
Srrm2	2.34707e-23	0.414124	0.531	0.489	2.7111e-19	0
Prpf38b	2.06604e-22	0.449696	0.509	0.452	2.38648e-18	0
Prpf4b	2.19409e-22	0.505151	0.429	0.372	2.5344e-18	0
Tanc2	3.53422e-22	0.519056	0.261	0.195	4.08238e-18	0
Fyb	6.42647e-22	0.365991	0.594	0.527	7.42322e-18	0
Lrp1	3.5548e-21	0.463983	0.319	0.264	4.10615e-17	0
Sfrs18	1.16211e-20	0.433626	0.585	0.525	1.34235e-16	0
Dst	2.31831e-20	0.515404	0.253	0.205	2.67788e-16	0
Ophn1	3.24279e-20	0.511905	0.238	0.177	3.74575e-16	0
Mertk	1.4804e-19	0.441715	0.397	0.363	1.71001e-15	0
Dip2b	1.85363e-19	0.575706	0.174	0.108	2.14113e-15	0
Phf14	2.20245e-19	0.47205	0.316	0.267	2.54406e-15	0
Fgd2	3.79489e-19	0.499382	0.333	0.27	4.38347e-15	0
Zfhx3	2.28493e-18	0.364644	0.369	0.333	2.63932e-14	0
Ssh2	2.40824e-18	0.517028	0.247	0.178	2.78176e-14	0
Maf	2.982e-18	0.402155	0.519	0.458	3.4445e-14	0
Tubgcp5	3.37522e-18	0.521088	0.178	0.11	3.89871e-14	0
Itsn2	7.96961e-18	0.482364	0.296	0.253	9.2057e-14	0
Nktr	8.54376e-18	0.48352	0.265	0.212	9.86889e-14	0
Herc2	1.54645e-17	0.435861	0.205	0.173	1.7863e-13	0
Plxdc2	2.3583e-17	0.431153	0.362	0.309	2.72407e-13	0
Pmepa1	7.9133e-17	0.47656	0.291	0.232	9.14065e-13	0
Itgam	1.07703e-16	0.277571	0.585	0.532	1.24407e-12	0
Gfm2	3.7173e-16	0.402885	0.399	0.337	4.29385e-12	0
Hmha1	5.32093e-16	0.473879	0.298	0.237	6.14621e-12	0
Abca9	1.16768e-15	0.481915	0.206	0.157	1.34878e-11	0
Qk	1.2632e-15	0.350897	0.37	0.332	1.45913e-11	0
Rbbp6	5.91484e-15	0.437028	0.313	0.292	6.83224e-11	0
Smap2	5.97328e-15	0.380187	0.281	0.253	6.89973e-11	0
Ppcdc	7.5688e-15	0.428439	0.319	0.266	8.74272e-11	0
Acin1	8.96272e-15	0.377602	0.381	0.363	1.03528e-10	0
Cd84	9.09089e-15	0.439106	0.315	0.259	1.05009e-10	0
Rbm26	2.48791e-14	0.461683	0.201	0.152	2.87378e-10	0
Rasgrp3	3.27256e-14	0.407885	0.239	0.2	3.78014e-10	0
Srrm1	3.45396e-14	0.339419	0.439	0.427	3.98967e-10	0
Ddx5	4.40987e-14	0.293602	0.518	0.522	5.09384e-10	0
Rbm39	4.84018e-14	0.301411	0.579	0.59	5.59089e-10	0
9930111J21Rik2	5.58369e-14	0.450439	0.301	0.262	6.44972e-10	0
Akap13	8.15668e-14	0.393422	0.295	0.272	9.42178e-10	0
Frmd4a	1.27788e-13	0.448849	0.2	0.149	1.47608e-09	0
Itgb5	1.51227e-13	0.36779	0.381	0.351	1.74682e-09	0
Nipbl	1.85764e-13	0.391107	0.304	0.283	2.14576e-09	0
Pnn	1.88471e-13	0.354317	0.447	0.434	2.17703e-09	0
Zfc3h1	2.26825e-13	0.520989	0.134	0.096	2.62005e-09	0
Ppp1r9a	2.79872e-13	0.425659	0.174	0.131	3.2328e-09	0
Csf3r	3.10238e-13	0.451499	0.248	0.202	3.58355e-09	0
Gpr34	4.40162e-13	0.317346	0.431	0.38	5.08431e-09	0
Rgl2	4.49196e-13	0.473472	0.18	0.13	5.18866e-09	0
Cyth4	4.54661e-13	0.371138	0.361	0.33	5.25178e-09	0
KCTD12	4.60145e-13	0.389689	0.27	0.234	5.31514e-09	0
Bin1	4.69263e-13	0.280378	0.407	0.391	5.42046e-09	0
Itpr2	8.49834e-13	0.42177	0.186	0.149	9.81643e-09	0
Bod1l	8.94784e-13	0.379331	0.349	0.32	1.03356e-08	0
Zc3h7a	1.15986e-12	0.396651	0.259	0.216	1.33976e-08	0
Zfp292	1.33021e-12	0.448793	0.203	0.165	1.53652e-08	0
Pwwp2a	1.6395e-12	0.432425	0.172	0.132	1.89379e-08	0
Akap9	2.17676e-12	0.391395	0.3	0.281	2.51437e-08	0
Ptprc	2.22799e-12	0.351876	0.302	0.271	2.57355e-08	0
Pou2f2	2.63231e-12	0.420263	0.189	0.15	3.04058e-08	0
Lpin2	2.97347e-12	0.423696	0.165	0.12	3.43466e-08	0
Slco2b1	3.08944e-12	0.440546	0.27	0.226	3.56861e-08	0
Gtf2h2	3.87896e-12	0.40549	0.248	0.21	4.48059e-08	0
Akap8l	4.08142e-12	0.444562	0.211	0.166	4.71445e-08	0
Celf2	4.27391e-12	0.375011	0.251	0.217	4.93679e-08	0
Slc16a6	5.25943e-12	0.429608	0.139	0.099	6.07517e-08	0
Rbm5	5.51164e-12	0.419394	0.286	0.258	6.36649e-08	0
Stab1	6.90312e-12	0.362142	0.137	0.09	7.97379e-08	0
Jmjd1c	7.20866e-12	0.426533	0.197	0.163	8.32672e-08	0
Gns	7.39391e-12	0.328698	0.299	0.278	8.54071e-08	0
Dock10	8.08156e-12	0.424665	0.175	0.137	9.33501e-08	0
RP24-312B12.1	9.20052e-12	0.383799	0.176	0.139	1.06275e-07	0
Ttc14	9.32353e-12	0.458203	0.168	0.13	1.07696e-07	0
Ankrd11	1.09955e-11	0.43728	0.233	0.202	1.27009e-07	0
2810055G20Rik	1.16648e-11	0.452129	0.101	0.063	1.3474e-07	0
Setd2	1.54913e-11	0.444243	0.158	0.128	1.78941e-07	0
Pip4k2a	1.98444e-11	0.3742	0.186	0.167	2.29222e-07	0
Nrip1	2.5478e-11	0.366068	0.178	0.143	2.94297e-07	0
Csmd3	2.74873e-11	0.452066	0.111	0.068	3.17505e-07	0
Cttnbp2nl	3.84501e-11	0.341697	0.19	0.178	4.44137e-07	0
Lpar6	4.68698e-11	0.479092	0.175	0.132	5.41393e-07	0
Snrnp70	5.67125e-11	0.367349	0.254	0.234	6.55086e-07	0
Mtdh	7.66364e-11	0.263903	0.628	0.629	8.85227e-07	0
Fcho2	8.86791e-11	0.396851	0.181	0.148	1.02433e-06	0
Mafb	9.84872e-11	0.286393	0.373	0.361	1.13763e-06	0
Prrc2c	1.03003e-10	0.303438	0.448	0.463	1.18978e-06	0
Dock8	1.14803e-10	0.374244	0.152	0.124	1.32608e-06	0
Thoc2	1.31272e-10	0.386604	0.254	0.245	1.51632e-06	0
Sf3b1	1.75069e-10	0.289951	0.352	0.342	2.02223e-06	0
Arid4a	1.79011e-10	0.358591	0.31	0.28	2.06775e-06	0
Fam105a	1.86081e-10	0.366928	0.244	0.207	2.14942e-06	0
Wnk1	2.09136e-10	0.327996	0.245	0.237	2.41573e-06	0
Rsrc2	2.12705e-10	0.338491	0.297	0.285	2.45695e-06	0
Man1a2	3.00215e-10	0.360773	0.259	0.242	3.46779e-06	0
Zfml	3.35235e-10	0.365255	0.205	0.173	3.8723e-06	0
Pde3b	4.10827e-10	0.398973	0.187	0.155	4.74546e-06	0
Pik3r1	5.84693e-10	0.356736	0.123	0.096	6.75379e-06	0
Atxn2l	7.80852e-10	0.393684	0.162	0.135	9.01962e-06	0
Kmt2c	8.91509e-10	0.396491	0.144	0.116	1.02978e-05	0
Nsd1	1.33924e-09	0.351813	0.157	0.129	1.54695e-05	0
Skil	1.69338e-09	0.370452	0.161	0.138	1.95602e-05	0
Diap2	1.86054e-09	0.393635	0.13	0.103	2.14911e-05	0
Fam133b	1.90763e-09	0.419239	0.137	0.11	2.2035e-05	0
Arrb2	2.15319e-09	0.353749	0.259	0.241	2.48715e-05	0
Hk2	2.38771e-09	0.317837	0.24	0.223	2.75804e-05	0
Cep110	2.72289e-09	0.39951	0.176	0.15	3.14521e-05	0
Arhgap30	2.75118e-09	0.395035	0.187	0.157	3.17788e-05	0
Ccnl1	2.79379e-09	0.358988	0.236	0.212	3.2271e-05	0
Ddx17	2.85705e-09	0.337979	0.155	0.142	3.30018e-05	0
Numb	3.48159e-09	0.398619	0.13	0.098	4.02159e-05	0
Il6ra	3.68151e-09	0.349378	0.241	0.211	4.25252e-05	0
Golgb1	3.70389e-09	0.298866	0.261	0.264	4.27836e-05	0
Inpp5d	3.73268e-09	0.421847	0.206	0.169	4.31162e-05	0
Arid1a	3.89275e-09	0.347078	0.123	0.099	4.49651e-05	0
Zcchc11	3.93343e-09	0.35631	0.151	0.122	4.54351e-05	0
Bmp2k	4.14289e-09	0.334289	0.212	0.192	4.78545e-05	0
Setd5	4.16604e-09	0.377443	0.127	0.112	4.81219e-05	0
Sltm	4.28545e-09	0.354203	0.312	0.302	4.95013e-05	0
Sirpa	4.55802e-09	0.306341	0.345	0.325	5.26497e-05	0
Csnk1e	4.72528e-09	0.365125	0.182	0.156	5.45817e-05	0
Ptgs1	4.99787e-09	0.306336	0.369	0.348	5.77304e-05	0
4632428N05Rik	5.518e-09	0.282016	0.362	0.351	6.37385e-05	0
Myo9a	5.84527e-09	0.381545	0.152	0.127	6.75187e-05	0
Wasf2	6.87048e-09	0.286041	0.263	0.255	7.93609e-05	0
Zfp652	7.09552e-09	0.344789	0.113	0.091	8.19604e-05	0
Sall1	9.5951e-09	0.378941	0.159	0.126	0.000110833	0
Luc7l2	1.02349e-08	0.288554	0.33	0.331	0.000118223	0
Adam10	1.04797e-08	0.279624	0.147	0.14	0.00012105	0
Luc7l3	1.1733e-08	0.316306	0.515	0.506	0.000135528	0
Wsb1	1.27077e-08	0.342829	0.19	0.18	0.000146787	0
Gm26924	1.28002e-08	0.288582	0.227	0.226	0.000147855	0
Col27a1	1.3652e-08	0.394409	0.12	0.096	0.000157695	0
Hnrnph1	1.58389e-08	0.302614	0.279	0.281	0.000182955	0
Acap2	1.71062e-08	0.35016	0.143	0.126	0.000197594	0
Rock2	1.71343e-08	0.268442	0.283	0.289	0.000197918	0
Ptpre	1.785e-08	0.360664	0.173	0.145	0.000206186	0
Sbno1	1.798e-08	0.344412	0.18	0.169	0.000207687	0
Tial1	1.94377e-08	0.356301	0.177	0.163	0.000224525	0
Picalm	2.21972e-08	0.296279	0.176	0.17	0.0002564	0
Arglu1	2.92155e-08	0.318292	0.235	0.217	0.000337468	0
Ccr5	3.76843e-08	0.302667	0.27	0.246	0.000435291	0
Ccdc50	4.00423e-08	0.283465	0.259	0.264	0.000462528	0
Pura	4.15158e-08	0.316144	0.216	0.219	0.000479549	0
Scaper	4.56775e-08	0.37972	0.107	0.087	0.000527621	0
Chd7	4.70235e-08	0.387101	0.146	0.116	0.000543169	0
Smg1	4.96651e-08	0.31308	0.111	0.096	0.000573681	0
Ubash3b	5.76344e-08	0.316379	0.221	0.199	0.000665735	0
Fam102b	6.43602e-08	0.329428	0.115	0.094	0.000743424	0
A630001G21Rik	6.7431e-08	0.38796	0.104	0.073	0.000778895	0
Tra2b	8.33469e-08	0.334136	0.147	0.129	0.00096274	0
Cebpz	8.58842e-08	0.322863	0.293	0.273	0.000992048	0
Atp8a1	8.77262e-08	0.319567	0.189	0.159	0.00101333	0
Ythdc1	8.90751e-08	0.2993	0.377	0.376	0.00102891	0
Pcm1	9.55626e-08	0.316098	0.187	0.192	0.00110384	0
Myo1f	9.69412e-08	0.344244	0.163	0.139	0.00111977	0
Adap2	1.00198e-07	0.267334	0.283	0.291	0.00115738	0
Rapgef6	1.15704e-07	0.366131	0.176	0.157	0.0013365	0
Trip11	1.39083e-07	0.301965	0.197	0.19	0.00160654	0
Basp1	1.55779e-07	0.258093	0.233	0.235	0.00179941	0
Supt20	1.83215e-07	0.352592	0.12	0.102	0.00211631	0
Tle4	1.91642e-07	0.365275	0.106	0.088	0.00221365	0
Slc7a8	2.00703e-07	0.321	0.12	0.103	0.00231832	0
Zeb2	2.35873e-07	0.282299	0.282	0.299	0.00272457	0
Sfswap	3.12863e-07	0.328117	0.112	0.096	0.00361388	0
Capn3	3.24429e-07	0.323216	0.136	0.116	0.00374748	0
Tnrc6b	3.31527e-07	0.347201	0.135	0.115	0.00382946	0
Pla2g15	3.34747e-07	0.282753	0.25	0.243	0.00386667	0
Aftph	3.53523e-07	0.305764	0.136	0.126	0.00408354	0
Zcchc7	3.67287e-07	0.362111	0.147	0.123	0.00424253	0
Scoc	3.73322e-07	0.310376	0.206	0.194	0.00431225	0
Gmip	3.98131e-07	0.331926	0.143	0.127	0.00459881	0
Ogfrl1	4.17157e-07	0.313125	0.181	0.171	0.00481857	0
Map4k4	4.37768e-07	0.308802	0.113	0.093	0.00505666	0
Srsf2	5.37884e-07	0.30566	0.248	0.246	0.00621309	0
Scaf11	6.04149e-07	0.262229	0.205	0.214	0.00697853	0
Cd37	6.08343e-07	0.291022	0.272	0.259	0.00702697	0
Cdk12	7.41145e-07	0.305198	0.106	0.099	0.00856096	0
Srsf11	7.48205e-07	0.288963	0.331	0.346	0.00864252	0
Srek1	8.41156e-07	0.315252	0.147	0.129	0.0097162	0
Bdp1	9.25917e-07	0.346114	0.113	0.092	0.0106953	0
Hivep3	9.39475e-07	0.335196	0.117	0.102	0.0108519	0
Mtus1	9.6223e-07	0.280401	0.146	0.14	0.0111147	0
Bin2	9.851e-07	0.258262	0.278	0.272	0.0113789	0
Ifngr1	1.34482e-06	0.270873	0.269	0.261	0.015534	0
Cwf19l2	1.42843e-06	0.337862	0.185	0.172	0.0164998	0
Safb2	1.48896e-06	0.297576	0.145	0.131	0.017199	0
Iffo1	1.51292e-06	0.355067	0.106	0.082	0.0174757	0
Ncor1	1.54927e-06	0.275829	0.273	0.294	0.0178956	0
Ubn2	1.65497e-06	0.374207	0.117	0.102	0.0191166	0
Mylip	1.81413e-06	0.266997	0.199	0.198	0.0209551	0
Swt1	1.82729e-06	0.319077	0.108	0.088	0.021107	0
Chd2	2.061e-06	0.326472	0.125	0.115	0.0238066	0
Nemf	2.28888e-06	0.313426	0.194	0.186	0.0264388	0
Ikzf1	2.5112e-06	0.33773	0.119	0.096	0.0290068	0
Mtif2	2.71967e-06	0.288618	0.112	0.098	0.0314149	0
Clk1	2.78008e-06	0.293401	0.244	0.241	0.0321127	0
Sfpq	2.84338e-06	0.30571	0.166	0.162	0.0328439	0
Cflar	3.03486e-06	0.29926	0.149	0.136	0.0350556	0
Irak1	3.99144e-06	0.308246	0.141	0.119	0.0461051	0

### Sheet: 8TgBr_cluster_1_HOM-M
gene	p_val	avg_logFC	pct.1	pct.2	p_val_adj	cluster
Cst3	3.97474e-161	0.407425	1	0.998	4.59122e-157	1
Hexb	5.55465e-159	0.362572	0.998	0.87	6.41618e-155	1
C1qb	7.84824e-159	0.448168	0.986	0.805	9.06551e-155	1
C1qc	9.44759e-159	0.415009	0.99	0.789	1.09129e-154	1
C1qa	1.20304e-152	0.498796	0.969	0.703	1.38964e-148	1
Ctss	1.53812e-144	0.328099	0.999	0.91	1.77669e-140	1
B2m	1.08807e-138	0.410553	0.998	0.936	1.25683e-134	1
Ly86	6.86619e-136	0.53341	0.951	0.706	7.93114e-132	1
Rplp1	6.29877e-125	0.470669	0.983	0.881	7.27571e-121	1
Tyrobp	8.5866e-125	0.548708	0.922	0.644	9.91838e-121	1
Rps9	3.73957e-121	0.554712	0.951	0.766	4.31957e-117	1
Rps14	1.16875e-114	0.58016	0.919	0.709	1.35002e-110	1
Ctsd	3.68288e-108	0.422606	0.968	0.814	4.2541e-104	1
Tmsb4x	5.49099e-107	0.356857	0.992	0.92	6.34265e-103	1
Rplp2	7.03456e-107	0.525277	0.923	0.701	8.12563e-103	1
Rpl35a	4.33201e-95	0.508836	0.914	0.679	5.0039e-91	1
Fcer1g	2.75923e-93	0.427723	0.891	0.626	3.18719e-89	1
Fth1	2.29581e-90	0.435967	0.981	0.878	2.6519e-86	1
Trem2	1.73851e-87	0.453517	0.832	0.545	2.00815e-83	1
Rgs10	3.95483e-82	0.448109	0.818	0.514	4.56823e-78	1
Lgmn	8.60258e-82	0.327351	0.905	0.66	9.93684e-78	1
Rpl13a	7.26421e-78	0.405706	0.953	0.803	8.39089e-74	1
Rps21	5.84763e-77	0.514846	0.893	0.656	6.7546e-73	1
Rnase4	1.0343e-76	0.381484	0.857	0.59	1.19472e-72	1
Rps15a	2.33461e-75	0.5394	0.827	0.543	2.69671e-71	1
Rps26	1.68103e-72	0.462412	0.911	0.723	1.94176e-68	1
Npc2	2.05011e-72	0.517802	0.772	0.483	2.36809e-68	1
Rpl34	4.37497e-71	0.554697	0.773	0.494	5.05353e-67	1
Rps11	1.1988e-70	0.437114	0.893	0.675	1.38474e-66	1
Rps24	2.46587e-70	0.425853	0.939	0.773	2.84833e-66	1
Rpl32	4.38354e-70	0.429947	0.896	0.689	5.06343e-66	1
Rpl22	1.42965e-67	0.452958	0.907	0.698	1.65139e-63	1
Rpl23	5.87919e-66	0.542426	0.787	0.496	6.79105e-62	1
Eef1b2	3.48608e-64	0.54024	0.772	0.484	4.02677e-60	1
Cd81	4.03518e-62	0.325841	0.946	0.79	4.66103e-58	1
Ctsl	1.12155e-60	0.355224	0.873	0.633	1.29551e-56	1
Rps3	3.27002e-60	0.436054	0.893	0.713	3.7772e-56	1
Aif1	2.7529e-59	0.371571	0.791	0.516	3.17987e-55	1
Ctsb	3.53873e-58	0.420431	0.845	0.616	4.08759e-54	1
Rps10	1.31777e-56	0.51031	0.781	0.515	1.52216e-52	1
Selplg	2.85283e-54	0.321534	0.795	0.549	3.29531e-50	1
Itm2b	4.07133e-54	0.275055	0.981	0.9	4.7028e-50	1
Rps4x	3.01143e-53	0.606708	0.661	0.357	3.4785e-49	1
Rpl39	3.67558e-53	0.402163	0.866	0.637	4.24567e-49	1
Rplp0	4.20712e-51	0.512132	0.794	0.524	4.85964e-47	1
Gm9843	5.41591e-50	0.477549	0.713	0.447	6.25592e-46	1
Rps3a1	5.13841e-48	0.507469	0.79	0.526	5.93537e-44	1
Ctsz	1.40767e-47	0.393532	0.7	0.451	1.626e-43	1
H2-D1	3.90461e-47	0.364424	0.843	0.626	4.51022e-43	1
Rps25	1.87026e-46	0.437252	0.804	0.555	2.16033e-42	1
Rps20	3.18292e-45	0.378738	0.821	0.567	3.67659e-41	1
Fcrls	4.31032e-45	0.397802	0.659	0.408	4.97885e-41	1
Sepp1	1.4343e-44	0.297709	0.763	0.518	1.65676e-40	1
Fcgr3	2.69296e-42	0.404557	0.584	0.333	3.11064e-38	1
Rpl37	4.13284e-42	0.402522	0.798	0.545	4.77384e-38	1
Rpl30	8.26498e-42	0.477166	0.696	0.431	9.54688e-38	1
Psap	1.35306e-41	0.315205	0.783	0.544	1.56292e-37	1
Rpl18a	6.21259e-41	0.485359	0.67	0.404	7.17616e-37	1
Cd53	1.20787e-40	0.375788	0.537	0.29	1.39521e-36	1
Rpl4	5.60948e-38	0.370842	0.858	0.681	6.4795e-34	1
Ltc4s	6.95736e-38	0.393516	0.541	0.314	8.03645e-34	1
Rpl41	2.74149e-37	0.417637	0.845	0.614	3.16669e-33	1
Rps15	1.50969e-36	0.365776	0.816	0.61	1.74384e-32	1
Ly6e	1.51984e-36	0.281084	0.729	0.485	1.75557e-32	1
Clta	1.16547e-35	0.42452	0.64	0.39	1.34623e-31	1
Eef1a1	2.69498e-35	0.419201	0.85	0.626	3.11297e-31	1
Ptpn18	5.30601e-35	0.398666	0.478	0.253	6.12897e-31	1
Olfml3	1.855e-34	0.36276	0.566	0.333	2.14271e-30	1
Rps5	5.40158e-34	0.416458	0.762	0.533	6.23937e-30	1
Ctsh	6.04065e-34	0.403866	0.526	0.296	6.97756e-30	1
H2-K1	7.45261e-33	0.274215	0.811	0.608	8.60851e-29	1
Rpl37a	3.84378e-30	0.359072	0.772	0.558	4.43995e-26	1
Cotl1	2.66953e-29	0.358605	0.433	0.225	3.08358e-25	1
Cyba	7.28203e-29	0.378116	0.55	0.327	8.41147e-25	1
Trf	1.16587e-28	0.296926	0.535	0.313	1.3467e-24	1
Ctsa	1.42348e-28	0.289936	0.586	0.37	1.64426e-24	1
AF251705	1.69049e-27	0.345474	0.404	0.211	1.95269e-23	1
Pabpc1	2.68131e-27	0.278113	0.885	0.756	3.09718e-23	1
Apoe	7.56304e-27	0.552821	0.778	0.662	8.73607e-23	1
Gm10036	1.53663e-25	0.392108	0.563	0.343	1.77497e-21	1
Hexa	4.47798e-25	0.33724	0.464	0.266	5.17251e-21	1
Pycard	1.24588e-24	0.298264	0.496	0.298	1.43912e-20	1
Cd52	1.47489e-24	0.269268	0.481	0.277	1.70365e-20	1
Lyz2	1.32188e-23	0.297188	0.437	0.241	1.5269e-19	1
Creg1	2.00778e-22	0.346338	0.449	0.258	2.31919e-18	1
Alox5ap	6.35661e-22	0.340221	0.368	0.193	7.34252e-18	1
Limd2	1.14092e-21	0.331921	0.303	0.147	1.31787e-17	1
Rpl38	4.97467e-21	0.288968	0.735	0.527	5.74624e-17	1
Rps19	6.87222e-21	0.327505	0.73	0.519	7.9381e-17	1
Lst1	9.46004e-21	0.306242	0.398	0.224	1.09273e-16	1
Ntpcr	1.22262e-20	0.307768	0.349	0.194	1.41225e-16	1
Gnb2l1	1.26425e-20	0.330834	0.598	0.395	1.46034e-16	1
Syngr1	2.95507e-20	0.373202	0.327	0.169	3.4134e-16	1
Rpl6	7.45221e-20	0.377641	0.548	0.335	8.60805e-16	1
1500012F01Rik	9.33944e-20	0.377115	0.315	0.163	1.0788e-15	1
Rps16	1.06376e-19	0.43591	0.366	0.185	1.22875e-15	1
Ldhb	1.15479e-19	0.340606	0.44	0.254	1.33389e-15	1
Itm2c	2.997e-19	0.274221	0.541	0.337	3.46184e-15	1
Rps18	5.71951e-19	0.427682	0.3	0.143	6.60661e-15	1
Rps7	6.11348e-19	0.446061	0.452	0.251	7.06168e-15	1
Cd302	6.64478e-19	0.378076	0.294	0.144	7.67539e-15	1
Rpl35	4.59805e-18	0.396978	0.418	0.228	5.31121e-14	1
Uba52	8.58733e-18	0.346476	0.501	0.299	9.91923e-14	1
Fcgr2b	9.21528e-18	0.28742	0.383	0.223	1.06446e-13	1
Gatm	1.5861e-17	0.296394	0.33	0.176	1.8321e-13	1
Cd68	1.99702e-17	0.299952	0.403	0.243	2.30676e-13	1
Uqcrh	2.60186e-17	0.410491	0.467	0.269	3.00541e-13	1
Cd9	3.07931e-17	0.320864	0.644	0.457	3.55691e-13	1
Gas5	4.81881e-17	0.286479	0.624	0.433	5.56621e-13	1
Cox7a2l	9.33899e-17	0.425898	0.391	0.211	1.07875e-12	1
Lamp1	1.32323e-16	0.289387	0.628	0.435	1.52846e-12	1
Rpl7	1.74841e-16	0.37847	0.545	0.348	2.01959e-12	1
Wdr89	1.87265e-16	0.376335	0.382	0.206	2.1631e-12	1
Ssr4	3.60235e-16	0.34767	0.396	0.228	4.16107e-12	1
Ighm	3.65941e-16	0.411062	0.264	0.136	4.22699e-12	1
Hpgd	5.00645e-16	0.256415	0.369	0.215	5.78295e-12	1
2410006H16Rik	5.21387e-16	0.347158	0.316	0.169	6.02254e-12	1
Pfdn5	6.12153e-16	0.296068	0.574	0.403	7.07097e-12	1
Sh3bgrl3	1.22499e-15	0.307312	0.412	0.241	1.41499e-11	1
Tmem176b	4.58412e-15	0.288502	0.485	0.317	5.29512e-11	1
Rnaset2a	8.77005e-15	0.30622	0.253	0.128	1.01303e-10	1
Clic1	2.25158e-14	0.310193	0.389	0.23	2.6008e-10	1
Hcls1	9.85957e-14	0.260483	0.227	0.112	1.13888e-09	1
Tcn2	1.20002e-13	0.278264	0.258	0.136	1.38614e-09	1
Gm6472	2.68017e-13	0.383982	0.192	0.08	3.09587e-09	1
Qpct	3.92992e-13	0.254743	0.145	0.063	4.53944e-09	1
Rpl3	1.32743e-12	0.323178	0.359	0.193	1.53332e-08	1
Clec4a3	1.91734e-12	0.270232	0.13	0.057	2.21472e-08	1
Rps28	2.64734e-12	0.300131	0.248	0.122	3.05794e-08	1
Fam167b	8.8583e-12	0.261378	0.181	0.086	1.02322e-07	1
Gm10076	1.15056e-11	0.353213	0.257	0.127	1.32901e-07	1
Sft2d1	3.49972e-11	0.26325	0.196	0.099	4.04253e-07	1
Pomp	7.77155e-11	0.270846	0.327	0.187	8.97692e-07	1
Hspe1	1.56931e-10	0.300972	0.219	0.107	1.81271e-06	1
Lap3	1.57971e-10	0.303856	0.189	0.093	1.82472e-06	1
Rps26-ps1	2.25207e-10	0.316372	0.221	0.107	2.60137e-06	1
Atox1	3.89826e-10	0.262611	0.366	0.219	4.50288e-06	1
Ndufa6	4.77307e-10	0.337272	0.352	0.211	5.51337e-06	1
Tpt1	5.12987e-10	0.312658	0.444	0.274	5.92551e-06	1
Gng5	7.26873e-10	0.312005	0.398	0.243	8.39611e-06	1
Gdi2	1.28016e-09	0.262149	0.397	0.249	1.47871e-05	1
1110001A16Rik	1.36017e-09	0.273974	0.206	0.111	1.57113e-05	1
Ecscr	2.06235e-09	0.259739	0.207	0.114	2.38222e-05	1
Lamtor4	2.46155e-09	0.275443	0.185	0.094	2.84333e-05	1
Sdf2l1	3.39647e-09	0.282205	0.166	0.081	3.92326e-05	1
Cox4i1	4.0119e-09	0.252816	0.641	0.456	4.63415e-05	1
Fuca1	4.80648e-09	0.271833	0.208	0.109	5.55196e-05	1
Gpx1	5.29026e-09	0.315086	0.423	0.262	6.11078e-05	1
Arhgdib	5.89717e-09	0.282064	0.24	0.131	6.81183e-05	1
Rps2	7.12353e-09	0.288725	0.306	0.175	8.22839e-05	1
Gm10269	7.13451e-09	0.303383	0.212	0.11	8.24107e-05	1
Crybb1	1.49211e-08	0.272241	0.203	0.11	0.000172353	1
Atp5e	2.87424e-08	0.262893	0.481	0.316	0.000332004	1
Tmed3	5.34512e-08	0.307136	0.17	0.092	0.000617414	1
Cd63	5.824e-08	0.322389	0.403	0.267	0.000672731	1
Hebp1	1.06755e-07	0.252285	0.142	0.071	0.00123313	1
Gabarap	1.8352e-07	0.264909	0.405	0.26	0.00211984	1
Ndufc2	1.94489e-07	0.255112	0.287	0.172	0.00224654	1
Ccl6	8.92982e-07	0.268226	0.118	0.06	0.0103148	1
Gm17541	2.19717e-06	0.253011	0.15	0.075	0.0253795	1
Rpl36al	2.53595e-06	0.25117	0.364	0.23	0.0292927	1

### Sheet: 8TgBr_cluster_2_HOM-M
gene	p_val	avg_logFC	pct.1	pct.2	p_val_adj	cluster
Cst3	3.93896e-117	0.529674	1	0.998	4.5499e-113	2
Hexb	3.4537e-87	0.460515	0.994	0.886	3.98937e-83	2
C1qb	1.57881e-74	0.407014	0.974	0.829	1.82369e-70	2
C1qc	4.52274e-74	0.420284	0.974	0.815	5.22422e-70	2
Ctss	1.94142e-68	0.351586	1	0.921	2.24254e-64	2
C1qa	2.15529e-63	0.390717	0.934	0.74	2.48957e-59	2
B2m	4.86954e-61	0.306026	0.999	0.943	5.6248e-57	2
Rnase4	5.30186e-51	0.474433	0.829	0.626	6.12418e-47	2
Tyrobp	4.18076e-49	0.361666	0.878	0.684	4.8292e-45	2
Ctsd	4.50988e-49	0.351438	0.952	0.835	5.20936e-45	2
Ly86	1.34759e-46	0.387384	0.901	0.743	1.5566e-42	2
Fcer1g	1.70267e-44	0.392718	0.851	0.664	1.96675e-40	2
Itm2b	1.34958e-41	0.309316	0.964	0.912	1.5589e-37	2
P2ry12	9.07555e-40	0.476225	0.792	0.61	1.04832e-35	2
Cd81	1.18578e-37	0.349194	0.905	0.815	1.3697e-33	2
Trem2	3.52037e-36	0.410627	0.768	0.59	4.06637e-32	2
Selplg	1.72537e-35	0.435607	0.757	0.585	1.99298e-31	2
Siglech	2.25492e-33	0.338229	0.892	0.736	2.60466e-29	2
Lgmn	1.94169e-32	0.351274	0.848	0.698	2.24284e-28	2
Sparc	5.40951e-30	0.307233	0.919	0.835	6.24852e-26	2
Laptm5	5.39897e-28	0.314004	0.819	0.666	6.23635e-24	2
Cx3cr1	2.90718e-26	0.269075	0.901	0.761	3.35809e-22	2
Aif1	7.73952e-26	0.304593	0.715	0.561	8.93992e-22	2
Ctsl	6.60749e-24	0.32996	0.793	0.675	7.63231e-20	2
Rgs10	2.25031e-23	0.338888	0.705	0.569	2.59933e-19	2
Marcks	1.9603e-22	0.305873	0.843	0.721	2.26434e-18	2
H2-D1	1.96837e-22	0.264882	0.786	0.662	2.27367e-18	2
Csf1r	2.12013e-22	0.283112	0.84	0.707	2.44897e-18	2
Ctsz	3.70752e-22	0.386839	0.625	0.493	4.28255e-18	2
Fcrls	1.18027e-20	0.336103	0.589	0.449	1.36333e-16	2
Ctsb	1.24233e-18	0.295886	0.753	0.659	1.43502e-14	2
Sepp1	6.18983e-18	0.294592	0.674	0.562	7.14987e-14	2
Gpr34	6.92365e-18	0.360334	0.509	0.374	7.99751e-14	2
Psap	2.23245e-17	0.308233	0.672	0.592	2.5787e-13	2
Trf	4.33874e-17	0.366708	0.46	0.352	5.01168e-13	2
Tmem119	8.36353e-17	0.317938	0.634	0.503	9.66072e-13	2
Fcgr3	6.16986e-15	0.327431	0.483	0.38	7.1268e-11	2
Tmem173	1.42842e-14	0.429649	0.245	0.157	1.64997e-10	2
Ctsa	3.74162e-14	0.339381	0.508	0.409	4.32194e-10	2
Ctsh	5.43695e-14	0.354491	0.429	0.34	6.28022e-10	2
Olfml3	7.54101e-14	0.329457	0.474	0.377	8.71062e-10	2
Cd68	7.82991e-14	0.368918	0.365	0.269	9.04432e-10	2
Cd9	8.88554e-14	0.311083	0.57	0.492	1.02637e-09	2
Ltc4s	9.42716e-14	0.288915	0.458	0.355	1.08893e-09	2
Hexa	2.19304e-12	0.350253	0.381	0.304	2.53318e-08	2
Cyba	2.20803e-12	0.306855	0.449	0.371	2.55049e-08	2
Rgs2	1.21557e-11	0.325804	0.473	0.384	1.4041e-07	2
Serinc3	1.93833e-11	0.259912	0.664	0.596	2.23897e-07	2
Cd53	3.74328e-11	0.334964	0.417	0.34	4.32386e-07	2
Itm2c	4.85443e-11	0.297379	0.44	0.378	5.60735e-07	2
P2ry13	5.3018e-11	0.383355	0.302	0.218	6.1241e-07	2
Lamp1	5.92155e-10	0.250166	0.527	0.475	6.83999e-06	2
Asah1	2.0554e-09	0.355292	0.239	0.176	2.37419e-05	2
Hpgd	2.37755e-09	0.320381	0.311	0.243	2.74631e-05	2
Pld4	4.07875e-09	0.278935	0.432	0.357	4.71137e-05	2
Alox5ap	1.2743e-08	0.312532	0.285	0.229	0.000147195	2
Lpcat2	1.66857e-08	0.300976	0.429	0.353	0.000192736	2
Creg1	2.03781e-08	0.302718	0.35	0.298	0.000235388	2
4632428N05Rik	2.27933e-08	0.25208	0.416	0.343	0.000263285	2
Cd302	2.81078e-08	0.355475	0.224	0.174	0.000324673	2
Abhd12	3.15158e-08	0.29485	0.367	0.302	0.000364039	2
Lst1	3.35234e-08	0.33516	0.317	0.258	0.000387229	2
Rnf13	4.20141e-08	0.353172	0.206	0.155	0.000485305	2
Golm1	4.7835e-08	0.256478	0.509	0.444	0.000552542	2
AF251705	5.24661e-08	0.306291	0.31	0.25	0.000606036	2
Pdia3	9.72875e-08	0.29323	0.36	0.317	0.00112377	2
F11r	1.17865e-07	0.306947	0.273	0.21	0.00136146	2
Tnfaip8l2	1.38568e-07	0.353514	0.199	0.146	0.0016006	2
Tmem176a	1.82186e-07	0.327659	0.239	0.197	0.00210443	2
Gpr183	2.52665e-07	0.329294	0.146	0.096	0.00291854	2
Vamp8	3.25614e-07	0.289039	0.282	0.242	0.00376116	2
Daglb	3.33238e-07	0.254875	0.224	0.167	0.00384923	2
Sec11c	5.3162e-07	0.278623	0.228	0.182	0.00614074	2
Gusb	5.60794e-07	0.31839	0.189	0.146	0.00647773	2
Emr1	8.69644e-07	0.28931	0.134	0.093	0.0100453	2
Ldhb	1.92324e-06	0.262301	0.328	0.295	0.0222153	2
Susd3	4.16917e-06	0.30094	0.172	0.127	0.0481581	2

### Sheet: 8TgBr_cluster_4_IFN-M
gene	p_val	avg_logFC	pct.1	pct.2	p_val_adj	cluster
Ccl12	2.50682e-170	2.41499	0.595	0.169	2.89562e-166	4
Pydc4	6.9185e-157	1.87575	0.406	0.023	7.99156e-153	4
Ifi27l2a	4.101e-143	1.53219	0.707	0.238	4.73707e-139	4
Ifit2	1.9728e-141	1.95018	0.363	0.024	2.27879e-137	4
Ifi204	8.92166e-135	1.65316	0.446	0.059	1.03054e-130	4
Ifit3	3.6342e-128	1.89045	0.344	0.027	4.19787e-124	4
Irf7	1.09015e-116	1.65879	0.325	0.022	1.25923e-112	4
Bst2	3.66086e-100	1.30485	0.518	0.144	4.22866e-96	4
Lgals3bp	4.15883e-99	1.1731	0.601	0.204	4.80387e-95	4
AI607873	3.13827e-93	1.43743	0.284	0.022	3.62501e-89	4
Rtp4	2.45758e-90	1.29627	0.338	0.043	2.83875e-86	4
Isg15	3.30362e-86	1.43403	0.263	0.023	3.81601e-82	4
Parp14	1.69665e-85	1.38605	0.376	0.071	1.9598e-81	4
Mnda	1.75805e-82	1.27641	0.202	0.008	2.03072e-78	4
Ifitm3	5.29367e-82	1.16175	0.565	0.2	6.11471e-78	4
Stat1	1.17469e-79	1.24158	0.397	0.089	1.35688e-75	4
Ifit1	3.87117e-76	1.35527	0.214	0.012	4.47159e-72	4
Mx1	1.38922e-75	1.2964	0.198	0.009	1.60468e-71	4
Gm4955	8.03971e-74	1.15807	0.185	0.007	9.28667e-70	4
Fcgr1	1.96039e-70	0.936131	0.558	0.27	2.26445e-66	4
Pyhin1	2.04926e-68	1.20118	0.255	0.032	2.36711e-64	4
Phf11d	3.26919e-68	1.28653	0.276	0.043	3.77624e-64	4
Slfn8	5.59247e-68	1.12868	0.442	0.134	6.45986e-64	4
Slfn2	1.50864e-65	1.18284	0.382	0.096	1.74263e-61	4
Xaf1	4.30703e-65	1.18993	0.331	0.071	4.97505e-61	4
Gm4951	4.59117e-65	1.19945	0.251	0.034	5.30326e-61	4
Rsad2	5.07117e-62	1.29963	0.166	0.01	5.8577e-58	4
Usp18	1.48965e-61	1.12662	0.183	0.013	1.72069e-57	4
Cxcl13	5.09425e-61	2.44413	0.198	0.032	5.88437e-57	4
Zbp1	1.00406e-60	1.02682	0.189	0.014	1.15979e-56	4
Ifih1	1.5558e-60	1.18598	0.284	0.055	1.7971e-56	4
Trim30a	2.79703e-60	1.03363	0.414	0.129	3.23085e-56	4
Oasl2	4.65747e-60	1.07934	0.206	0.02	5.37985e-56	4
Ly6e	7.21825e-59	0.72678	0.79	0.521	8.3378e-55	4
H2-T23	5.24937e-57	0.881575	0.59	0.282	6.06354e-53	4
Phf11b	7.09682e-56	1.1573	0.242	0.04	8.19753e-52	4
Oas2	1.09733e-55	1.00768	0.176	0.013	1.26753e-51	4
Slfn5	5.9556e-55	1.00204	0.193	0.021	6.87932e-51	4
Irgm1	2.84273e-53	1.09103	0.308	0.072	3.28364e-49	4
Iigp1	2.37259e-52	1.13922	0.178	0.017	2.74058e-48	4
Stat2	2.61449e-52	1.15002	0.242	0.048	3.01999e-48	4
Cxcl10	2.75539e-52	1.91132	0.134	0.009	3.18276e-48	4
Sp110	2.69379e-50	1.04522	0.321	0.096	3.1116e-46	4
Eif2ak2	5.22495e-48	1.0235	0.302	0.079	6.03534e-44	4
Sp100	1.27103e-47	1.00044	0.255	0.052	1.46816e-43	4
Isg20	3.88677e-47	1.02898	0.149	0.013	4.4896e-43	4
Rnf213	7.79264e-46	1.00064	0.195	0.028	9.00128e-42	4
Ddx60	1.29452e-44	0.991387	0.216	0.037	1.4953e-40	4
B2m	3.62275e-44	0.420847	0.994	0.947	4.18464e-40	4
I830012O16Rik	5.6624e-42	0.842716	0.112	0.005	6.54064e-38	4
Trim30d	5.09381e-40	0.926933	0.268	0.074	5.88386e-36	4
Ifi44	2.53725e-38	0.932837	0.123	0.01	2.93078e-34	4
Ccl2	3.76447e-34	0.987322	0.115	0.011	4.34834e-30	4
Ddx58	1.19271e-33	0.826616	0.183	0.035	1.3777e-29	4
H2-K1	7.01198e-33	0.465774	0.837	0.64	8.09954e-29	4
Ctss	1.02019e-32	0.280023	0.996	0.926	1.17842e-28	4
H2-D1	2.76607e-32	0.431526	0.86	0.662	3.19508e-28	4
C4b	5.80145e-31	0.841913	0.267	0.084	6.70126e-27	4
Slfn9	1.22155e-30	0.872255	0.134	0.02	1.41102e-26	4
Oas1a	1.35253e-30	0.71696	0.153	0.027	1.56231e-26	4
Tor3a	4.17174e-30	0.717993	0.197	0.048	4.81878e-26	4
C1qb	1.361e-29	0.325796	0.958	0.839	1.57209e-25	4
Gpr84	3.30447e-29	0.878456	0.219	0.076	3.817e-25	4
Sdc3	9.7947e-29	0.835779	0.181	0.042	1.13139e-24	4
Herc6	2.37153e-28	0.759466	0.147	0.027	2.73936e-24	4
Ly6a	2.40599e-27	0.534766	0.172	0.041	2.77916e-23	4
Ccl5	5.14147e-26	1.31621	0.18	0.058	5.93891e-22	4
Samd9l	1.44347e-23	0.806121	0.119	0.021	1.66735e-19	4
Znfx1	2.82372e-23	0.673181	0.183	0.051	3.26168e-19	4
Parp9	4.55532e-23	0.727066	0.217	0.076	5.26185e-19	4
Psme1	1.23105e-22	0.556146	0.51	0.327	1.42198e-18	4
Fcgr4	1.58147e-22	0.706652	0.174	0.05	1.82675e-18	4
Igtp	2.31829e-22	0.670433	0.129	0.027	2.67786e-18	4
Psme2	1.51225e-21	0.619804	0.314	0.176	1.7468e-17	4
Gbp2	2.42091e-21	0.66026	0.108	0.02	2.79639e-17	4
Parp12	3.1838e-21	0.67393	0.129	0.028	3.67761e-17	4
F830016B08Rik	1.11555e-20	0.680445	0.115	0.022	1.28857e-16	4
C1qa	1.54747e-20	0.303401	0.896	0.757	1.78748e-16	4
Gbp9	1.89869e-20	0.697026	0.112	0.022	2.19318e-16	4
Casp4	6.86307e-20	0.754768	0.202	0.076	7.92754e-16	4
Dhx58	2.64337e-19	0.56637	0.106	0.02	3.05336e-15	4
Fgl2	3.31578e-19	0.683078	0.166	0.062	3.83006e-15	4
Psmb10	3.28371e-18	0.620497	0.263	0.124	3.79301e-14	4
Ccl4	3.43145e-18	1.41613	0.119	0.035	3.96367e-14	4
Adar	4.06133e-18	0.682542	0.14	0.038	4.69124e-14	4
Cd52	4.76394e-18	0.476309	0.495	0.311	5.50283e-14	4
9930111J21Rik2	4.9281e-18	0.531886	0.422	0.258	5.69245e-14	4
Aif1	2.20608e-17	0.339721	0.735	0.569	2.54824e-13	4
Epsti1	3.17906e-17	0.619339	0.176	0.061	3.67213e-13	4
Grn	4.31535e-16	0.412362	0.643	0.469	4.98466e-12	4
H2-T24	4.57841e-16	0.505064	0.119	0.031	5.28853e-12	4
Tap1	2.15659e-15	0.55454	0.134	0.042	2.49108e-11	4
Slc15a3	3.42386e-15	0.544568	0.191	0.083	3.9549e-11	4
Ccnd1	5.16854e-15	0.523626	0.329	0.185	5.97017e-11	4
Rrbp1	7.00418e-15	0.287606	0.854	0.757	8.09052e-11	4
Dtx3l	2.51678e-14	0.532594	0.127	0.038	2.90714e-10	4
Tor1aip1	7.97222e-14	0.564272	0.284	0.157	9.20871e-10	4
H2-Q7	1.09626e-13	0.455111	0.14	0.048	1.2663e-09	4
Zufsp	1.33801e-13	0.614679	0.181	0.075	1.54554e-09	4
Psmb9	2.67494e-13	0.480112	0.261	0.135	3.08982e-09	4
Hck	6.2331e-13	0.486903	0.257	0.134	7.19985e-09	4
Cxcl16	6.91887e-13	0.548243	0.127	0.063	7.99199e-09	4
Gbp3	1.84857e-12	0.543353	0.121	0.04	2.13528e-08	4
Psmb8	2.26274e-12	0.409158	0.388	0.254	2.6137e-08	4
Tspo	2.74207e-12	0.514831	0.276	0.16	3.16737e-08	4
Trafd1	2.78892e-12	0.515811	0.212	0.101	3.22148e-08	4
Ms4a6c	3.97537e-12	0.409855	0.159	0.067	4.59195e-08	4
Gbp7	5.89794e-12	0.571449	0.242	0.136	6.81271e-08	4
Efhd2	6.98367e-12	0.399561	0.422	0.277	8.06684e-08	4
Axl	7.12963e-12	0.564679	0.136	0.055	8.23544e-08	4
Trim12a	7.52884e-12	0.522292	0.206	0.098	8.69656e-08	4
Ogfr	1.61047e-11	0.499122	0.115	0.04	1.86026e-07	4
Sass6	2.13317e-11	0.449953	0.132	0.05	2.46402e-07	4
Sp140	2.4043e-11	0.465304	0.17	0.075	2.77721e-07	4
Lgals9	5.23108e-11	0.423324	0.299	0.191	6.04242e-07	4
Ifi35	1.00977e-10	0.401383	0.123	0.046	1.16638e-06	4
Mb21d1	2.23293e-10	0.492016	0.155	0.067	2.57926e-06	4
Samhd1	2.91269e-10	0.530293	0.178	0.087	3.36445e-06	4
Il18	7.20193e-10	0.424668	0.146	0.065	8.31895e-06	4
Cd83	7.87645e-10	0.586995	0.117	0.066	9.09809e-06	4
Lpcat2	8.71206e-10	0.294803	0.49	0.351	1.00633e-05	4
Pycard	1.48235e-09	0.357301	0.461	0.336	1.71226e-05	4
Cd47	1.83162e-09	0.45448	0.27	0.176	2.1157e-05	4
Cd180	2.07332e-09	0.401608	0.257	0.169	2.3949e-05	4
Unc93b1	2.46825e-09	0.280694	0.58	0.44	2.85108e-05	4
Fnbp4	2.82045e-09	0.408893	0.242	0.144	3.2579e-05	4
Hspa5	3.00382e-09	0.329299	0.526	0.42	3.46971e-05	4
Zc3h7a	3.16878e-09	0.418968	0.336	0.217	3.66026e-05	4
1500012F01Rik	4.0445e-09	0.461932	0.302	0.191	4.67181e-05	4
Fam46a	6.00544e-09	0.415138	0.297	0.194	6.93688e-05	4
Tapbp	1.1715e-08	0.431554	0.236	0.143	0.00013532	4
Ppfia4	1.36615e-08	0.414296	0.284	0.175	0.000157804	4
Hk2	1.80158e-08	0.314226	0.333	0.217	0.000208101	4
Apobec3	1.9946e-08	0.378888	0.189	0.101	0.000230396	4
Rps2	2.30633e-08	0.375643	0.302	0.198	0.000266405	4
Nsmaf	4.41746e-08	0.446464	0.117	0.05	0.000510261	4
Nfe2l2	5.23849e-08	0.373824	0.287	0.183	0.000605098	4
Psme2b	6.59181e-08	0.355702	0.174	0.091	0.00076142	4
Ddx21	7.72427e-08	0.394298	0.329	0.225	0.00089223	4
Lyn	1.01232e-07	0.302586	0.342	0.236	0.00116933	4
Morc3	2.6058e-07	0.348128	0.18	0.098	0.00300995	4
2810474O19Rik	2.64864e-07	0.339243	0.323	0.222	0.00305945	4
Ddx24	3.212e-07	0.395934	0.338	0.238	0.00371018	4
Icam1	3.82804e-07	0.450599	0.125	0.071	0.00442177	4
Nfkbia	4.44275e-07	0.44103	0.28	0.201	0.00513182	4
Il10ra	5.77873e-07	0.297749	0.234	0.144	0.00667501	4
H2-T22	6.56637e-07	0.365964	0.113	0.053	0.00758482	4
Uba7	6.83603e-07	0.384917	0.112	0.05	0.0078963	4
Slc31a2	7.22328e-07	0.383816	0.113	0.052	0.00834361	4
Slc12a9	9.37249e-07	0.324652	0.127	0.062	0.0108262	4
Lacc1	2.16013e-06	0.361975	0.121	0.068	0.0249517	4
Lap3	3.5256e-06	0.36535	0.178	0.11	0.0407243	4
Ranbp2	3.54761e-06	0.3827	0.117	0.058	0.0409784	4
Irf1	3.86764e-06	0.272177	0.112	0.054	0.0446751	4

### Sheet: 8TgBr_cluster_5_PLF-M
gene	p_val	avg_logFC	pct.1	pct.2	p_val_adj	cluster
Top2a	1.82204e-163	3.04389	0.727	0.016	2.10463e-159	5
Mki67	1.27635e-153	2.89219	0.701	0.009	1.47431e-149	5
Smc2	2.96539e-111	2.31926	0.662	0.045	3.42532e-107	5
Smc4	3.79928e-106	2.33297	0.695	0.074	4.38855e-102	5
Cenpf	4.96028e-105	2.42054	0.545	0.011	5.72962e-101	5
Cenpe	1.85437e-100	2.5293	0.519	0.01	2.14198e-96	5
Hmmr	7.82051e-83	1.97457	0.403	0.003	9.03347e-79	5
Cdca8	2.72998e-77	1.64095	0.39	0.004	3.1534e-73	5
Hmgb2	3.08183e-77	1.84503	0.513	0.056	3.55983e-73	5
Prc1	2.65557e-76	1.8674	0.396	0.005	3.06745e-72	5
Casc5	5.62991e-75	1.76187	0.364	0.003	6.5031e-71	5
Ncapg	7.46994e-72	1.64265	0.351	0.003	8.62852e-68	5
Tubb5	5.88292e-71	1.61299	0.623	0.141	6.79536e-67	5
Ube2c	2.96407e-69	1.54437	0.325	0.002	3.4238e-65	5
Kif20b	9.94994e-68	1.8911	0.422	0.015	1.14932e-63	5
Birc5	1.5948e-62	1.38563	0.305	0.002	1.84215e-58	5
Nusap1	3.45226e-62	1.6249	0.312	0.003	3.98771e-58	5
Atad2	6.97919e-61	1.70251	0.429	0.02	8.06167e-57	5
RP23-45G16.5	2.47287e-60	1.49353	0.299	0.002	2.85641e-56	5
Kif15	1.85808e-58	1.52996	0.299	0.003	2.14627e-54	5
Incenp	4.01991e-58	1.81039	0.422	0.026	4.6434e-54	5
2810417H13Rik	1.96306e-56	1.50975	0.299	0.004	2.26753e-52	5
Clspn	2.54925e-56	1.42002	0.286	0.003	2.94463e-52	5
Rad51ap1	9.73078e-56	1.46836	0.318	0.006	1.124e-51	5
Ccnb2	1.51656e-55	1.46288	0.286	0.003	1.75177e-51	5
Ckap2	1.164e-54	1.25489	0.26	0.001	1.34453e-50	5
Mis18bp1	3.28442e-54	1.34731	0.292	0.004	3.79383e-50	5
Ndc80	4.53178e-54	1.43677	0.273	0.002	5.23465e-50	5
Dek	3.34567e-53	1.16943	0.805	0.404	3.86458e-49	5
Esco2	4.22628e-53	1.50187	0.279	0.003	4.88178e-49	5
Hjurp	8.14662e-53	1.60295	0.468	0.053	9.41016e-49	5
Ncapd2	8.59007e-51	1.33353	0.299	0.006	9.92239e-47	5
Tuba1b	1.65636e-50	1.27149	0.649	0.218	1.91326e-46	5
Ezh2	1.70316e-50	1.64189	0.383	0.023	1.96732e-46	5
Lig1	2.39225e-49	1.65701	0.396	0.026	2.76328e-45	5
Pbk	8.493e-49	1.2207	0.234	0.001	9.81026e-45	5
Tk1	4.83423e-48	1.35607	0.279	0.005	5.58402e-44	5
Cdca3	6.38071e-48	1.33973	0.24	0.002	7.37036e-44	5
Cdk1	1.44922e-46	1.21119	0.253	0.003	1.67399e-42	5
Tpx2	7.48628e-45	1.23939	0.253	0.004	8.6474e-41	5
Ckap2l	4.18233e-43	1.23636	0.24	0.003	4.831e-39	5
Aurkb	4.3123e-43	1.07899	0.208	0.001	4.98114e-39	5
Cenpa	9.11487e-43	1.22601	0.253	0.005	1.05286e-38	5
Kif23	1.46682e-42	1.09448	0.214	0.001	1.69433e-38	5
Cdc20	1.49829e-41	1.33298	0.221	0.003	1.73068e-37	5
Sgol2	2.17205e-40	1.15267	0.24	0.004	2.50893e-36	5
Ccdc18	5.30372e-40	1.40628	0.279	0.01	6.12633e-36	5
Kif11	5.44141e-40	1.10285	0.195	0.001	6.28537e-36	5
Arhgef39	8.16492e-40	0.980538	0.182	0.001	9.4313e-36	5
Nucks1	1.07266e-39	1.259	0.565	0.177	1.23903e-35	5
Tacc3	2.53079e-39	1.19394	0.266	0.008	2.92331e-35	5
H2afx	8.49939e-39	1.20964	0.273	0.01	9.81765e-35	5
Diap3	8.99342e-39	1.23523	0.208	0.002	1.03883e-34	5
Cbx5	2.36286e-38	1.41615	0.461	0.072	2.72934e-34	5
Hist1h1e	1.67829e-37	1.64803	0.325	0.052	1.93859e-33	5
Kif22	3.89398e-37	1.00949	0.182	0.001	4.49794e-33	5
Ccna2	1.76661e-36	1.0097	0.195	0.002	2.04061e-32	5
Hells	7.7611e-35	1.26379	0.234	0.008	8.96485e-31	5
Rrm2	2.67027e-34	0.826642	0.162	0.001	3.08443e-30	5
Fam111a	2.88236e-33	1.08936	0.617	0.2	3.32941e-29	5
Pcna	8.11108e-33	1.32235	0.364	0.064	9.36911e-29	5
Bub1	9.53221e-33	0.943511	0.156	0.001	1.10107e-28	5
Arl6ip1	1.12505e-32	0.978834	0.61	0.388	1.29955e-28	5
Spc25	4.62167e-32	0.983504	0.182	0.003	5.33849e-28	5
D17H6S56E-5	1.13702e-31	1.30504	0.39	0.07	1.31338e-27	5
C330027C09Rik	2.5044e-31	1.07564	0.182	0.003	2.89283e-27	5
Ccne2	9.47475e-31	1.20846	0.169	0.002	1.09443e-26	5
Fbxo5	1.98083e-30	1.11492	0.214	0.008	2.28805e-26	5
Nuf2	6.96267e-30	0.815802	0.156	0.001	8.04258e-26	5
Whsc1	1.07699e-29	1.28207	0.364	0.055	1.24404e-25	5
Rrm1	1.65776e-29	1.28178	0.234	0.014	1.91488e-25	5
Dlgap5	3.61983e-29	0.942767	0.201	0.006	4.18126e-25	5
Tmpo	8.38347e-29	1.11583	0.325	0.037	9.68375e-25	5
Racgap1	8.49187e-29	0.95554	0.143	0.001	9.80895e-25	5
Hist1h1b	9.477e-29	0.935871	0.143	0.001	1.09469e-24	5
Cenph	1.01384e-28	0.962161	0.175	0.004	1.17109e-24	5
Atad5	3.15628e-28	1.23492	0.266	0.021	3.64582e-24	5
Bub1b	7.52908e-28	0.790408	0.136	0.001	8.69684e-24	5
Anp32b	1.04873e-27	0.991473	0.636	0.302	1.21139e-23	5
Ube2t	1.65646e-27	0.796091	0.149	0.002	1.91338e-23	5
Lmnb1	1.80039e-27	1.01089	0.188	0.006	2.07963e-23	5
Ccdc34	2.00239e-26	1.20924	0.416	0.087	2.31296e-22	5
Knstrn	2.10607e-26	0.820649	0.149	0.002	2.43273e-22	5
Sgol1	3.16203e-26	0.681208	0.123	0	3.65246e-22	5
Cks2	4.63704e-26	0.919695	0.169	0.004	5.35625e-22	5
Neil3	9.16733e-26	0.781147	0.123	0.001	1.05892e-21	5
Slc43a3	9.66051e-26	0.809098	0.149	0.003	1.11589e-21	5
Tyms	1.79459e-25	1.07168	0.234	0.018	2.07293e-21	5
Gmnn	2.01815e-25	1.02862	0.188	0.008	2.33116e-21	5
Ncapd3	4.28958e-25	1.22765	0.279	0.035	4.9549e-21	5
Cks1b	4.62936e-25	0.9092	0.188	0.008	5.34737e-21	5
Cenpm	5.45568e-25	0.835867	0.13	0.001	6.30185e-21	5
Prr11	7.61574e-25	0.700644	0.123	0.001	8.79695e-21	5
Anln	1.10509e-24	0.722299	0.143	0.002	1.27649e-20	5
Kif4	1.47858e-24	0.670655	0.123	0.001	1.7079e-20	5
Trim59	2.21571e-24	0.814686	0.136	0.002	2.55937e-20	5
Ccdc88a	3.22949e-24	0.964661	0.571	0.185	3.73039e-20	5
Hirip3	4.0195e-24	1.11939	0.26	0.028	4.64293e-20	5
Plk1	5.42901e-23	0.674792	0.117	0.001	6.27105e-19	5
Cep55	9.10555e-23	0.696239	0.117	0.001	1.05178e-18	5
Smc1a	1.43554e-22	1.01616	0.545	0.215	1.65819e-18	5
Mxd3	1.67592e-22	0.76056	0.117	0.001	1.93585e-18	5
Cdca2	4.56169e-22	0.72704	0.123	0.002	5.26921e-18	5
Tubb4b	4.64713e-22	0.96376	0.26	0.029	5.3679e-18	5
Spc24	9.70573e-22	0.696393	0.117	0.001	1.12111e-17	5
Zwilch	1.09589e-21	0.795121	0.117	0.002	1.26586e-17	5
Troap	1.14559e-21	0.686512	0.117	0.001	1.32328e-17	5
H2afv	1.60979e-21	1.06681	0.37	0.09	1.85947e-17	5
Dnmt1	5.44666e-21	1.01037	0.26	0.03	6.29144e-17	5
Zcwpw1	9.04501e-21	1.00847	0.37	0.082	1.04479e-16	5
Fam64a	1.60859e-20	0.612304	0.104	0.001	1.85809e-16	5
Ccne1	2.40885e-20	0.733467	0.11	0.002	2.78246e-16	5
Cdkn2c	3.19953e-20	0.899297	0.195	0.014	3.69578e-16	5
Stmn1	3.93819e-20	0.699491	0.123	0.002	4.549e-16	5
Cenpk	4.78472e-20	0.92462	0.13	0.004	5.52683e-16	5
Aspm	8.24362e-20	0.841307	0.117	0.002	9.52221e-16	5
Brip1	1.78426e-19	0.737537	0.11	0.002	2.061e-15	5
Cenpw	2.53536e-19	0.81595	0.117	0.002	2.92859e-15	5
Pkmyt1	8.7703e-19	0.786419	0.13	0.004	1.01306e-14	5
Ptma	2.7295e-18	0.748239	0.591	0.339	3.15284e-14	5
Pola1	1.01159e-17	0.81877	0.169	0.012	1.16849e-13	5
Fen1	1.32304e-17	0.831116	0.175	0.013	1.52825e-13	5
Cdk5rap2	2.42998e-17	1.02993	0.227	0.03	2.80687e-13	5
Arhgap11a	4.73826e-17	0.906038	0.182	0.016	5.47317e-13	5
Tcf19	6.64971e-17	0.827793	0.11	0.003	7.68108e-13	5
Ncapg2	7.53575e-17	0.730492	0.11	0.003	8.70454e-13	5
Wdhd1	8.47105e-17	0.801344	0.11	0.004	9.7849e-13	5
5830418K08Rik	1.26838e-16	0.870758	0.286	0.054	1.46511e-12	5
Rbbp8	1.70136e-16	0.934961	0.195	0.021	1.96524e-12	5
Cit	2.41553e-16	0.724485	0.11	0.003	2.79018e-12	5
Kif2c	7.29863e-16	0.629003	0.123	0.005	8.43065e-12	5
Rfc1	8.93725e-16	0.864462	0.409	0.148	1.03234e-11	5
Rad50	1.16584e-15	0.976361	0.377	0.147	1.34666e-11	5
Plk4	1.27389e-15	0.711577	0.123	0.005	1.47147e-11	5
Ctcf	2.30587e-15	0.784688	0.416	0.138	2.66351e-11	5
G2e3	2.33868e-15	0.926584	0.182	0.02	2.7014e-11	5
Bora	3.79591e-15	0.569948	0.104	0.003	4.38465e-11	5
Nasp	5.89002e-15	0.949696	0.214	0.034	6.80357e-11	5
Mcm6	2.32577e-14	0.830406	0.149	0.014	2.6865e-10	5
H2afz	2.4502e-14	0.860359	0.208	0.031	2.83023e-10	5
Tbc1d31	2.88157e-14	0.975342	0.188	0.028	3.3285e-10	5
Ska2	9.30656e-14	0.780046	0.162	0.016	1.075e-09	5
Hsp90b1	1.40915e-13	0.432189	0.929	0.806	1.62771e-09	5
Gsg2	2.7612e-13	0.574982	0.13	0.01	3.18947e-09	5
Smc3	6.01424e-13	0.818173	0.461	0.204	6.94705e-09	5
Smchd1	6.2458e-13	0.783292	0.396	0.133	7.21452e-09	5
Brca2	1.30806e-12	0.86051	0.149	0.017	1.51094e-08	5
mt-Nd1	1.35455e-12	0.465305	0.948	0.823	1.56464e-08	5
Dna2	1.49888e-12	0.682348	0.117	0.008	1.73135e-08	5
Prim1	1.6174e-12	0.707419	0.143	0.014	1.86825e-08	5
Spdl1	1.66523e-12	0.63188	0.11	0.007	1.9235e-08	5
Cep112	2.09996e-12	0.837848	0.234	0.046	2.42566e-08	5
Smc6	2.79237e-12	0.836062	0.448	0.177	3.22547e-08	5
Timeless	4.86848e-12	0.640498	0.104	0.007	5.62358e-08	5
Usp1	5.20694e-12	0.694766	0.234	0.048	6.01454e-08	5
Cep57l1	6.42146e-12	0.683769	0.149	0.017	7.41743e-08	5
Ckap5	8.02036e-12	0.838529	0.253	0.065	9.26432e-08	5
Mdm1	2.09361e-11	0.617299	0.11	0.008	2.41832e-07	5
Hsp90aa1	2.67027e-11	0.702621	0.487	0.215	3.08443e-07	5
Psip1	3.35203e-11	0.754693	0.24	0.055	3.87193e-07	5
Baz1b	5.16156e-11	0.761018	0.403	0.165	5.96211e-07	5
Dnajc9	7.23514e-11	0.678833	0.195	0.041	8.35731e-07	5
Blm	8.49887e-11	0.703427	0.11	0.009	9.81704e-07	5
Ssrp1	8.62152e-11	0.70761	0.338	0.109	9.95872e-07	5
Tmsb4x	9.09452e-11	0.392925	0.968	0.937	1.05051e-06	5
Luc7l3	1.21453e-10	0.419124	0.708	0.503	1.40291e-06	5
Pcnt	1.37812e-10	0.690177	0.26	0.069	1.59187e-06	5
Atrx	1.38364e-10	0.514931	0.714	0.505	1.59824e-06	5
Snrpd1	2.43623e-10	0.649913	0.26	0.069	2.81409e-06	5
Hmgb1	3.24459e-10	0.677759	0.208	0.077	3.74783e-06	5
Ccdc77	4.3341e-10	0.599081	0.123	0.014	5.00631e-06	5
Tpr	6.09871e-10	0.568516	0.617	0.34	7.04462e-06	5
Orc6	7.15297e-10	0.739256	0.149	0.023	8.26239e-06	5
Mcm7	7.42329e-10	0.607246	0.117	0.013	8.57464e-06	5
Lbr	7.98595e-10	0.57631	0.156	0.028	9.22457e-06	5
Cdkn2d	8.44134e-10	0.638545	0.13	0.016	9.75059e-06	5
Cbx1	9.96692e-10	0.613593	0.435	0.198	1.15128e-05	5
Cep128	1.00026e-09	0.592618	0.104	0.009	1.15539e-05	5
Cep89	1.26959e-09	0.714048	0.136	0.019	1.4665e-05	5
Dhfr	1.29717e-09	0.542796	0.104	0.009	1.49836e-05	5
Chek2	1.51285e-09	0.537941	0.11	0.011	1.74749e-05	5
Dtymk	1.60235e-09	0.682876	0.201	0.05	1.85088e-05	5
Cntln	1.65091e-09	0.739663	0.214	0.049	1.90697e-05	5
Lsm2	2.11269e-09	0.669326	0.156	0.027	2.44037e-05	5
Srsf2	2.39673e-09	0.493163	0.468	0.24	2.76846e-05	5
Cenpc1	2.45572e-09	0.813456	0.169	0.031	2.8366e-05	5
Sclt1	3.12256e-09	0.728458	0.208	0.049	3.60687e-05	5
Ifi30	3.15466e-09	0.618557	0.39	0.163	3.64395e-05	5
Mcm2	4.09372e-09	0.589858	0.11	0.013	4.72866e-05	5
Slc29a1	6.69596e-09	0.578807	0.208	0.061	7.7345e-05	5
Rbm25	9.25012e-09	0.347346	0.773	0.638	0.000106848	5
Pnn	1.2726e-08	0.484532	0.669	0.431	0.000146998	5
Cep57	1.3396e-08	0.748739	0.208	0.058	0.000154738	5
Ybx1	1.79467e-08	0.520048	0.597	0.416	0.000207302	5
Nrm	1.90969e-08	0.532803	0.169	0.042	0.000220588	5
Dut	2.06755e-08	0.58071	0.11	0.014	0.000238822	5
Cep110	2.43509e-08	0.595078	0.351	0.152	0.000281278	5
Topbp1	2.45464e-08	0.626089	0.117	0.017	0.000283536	5
Cbfb	2.56835e-08	0.444988	0.149	0.027	0.00029667	5
Ran	2.78026e-08	0.61316	0.305	0.102	0.000321147	5
Banf1	3.1309e-08	0.61349	0.305	0.111	0.00036165	5
Ncaph	3.17504e-08	0.539929	0.11	0.014	0.000366749	5
Haus3	3.96954e-08	0.526538	0.13	0.022	0.000458521	5
Mb21d1	4.79949e-08	0.545897	0.234	0.071	0.000554389	5
Terf1	5.50176e-08	0.642618	0.162	0.035	0.000635508	5
Ifi27l2a	6.35564e-08	0.863652	0.442	0.277	0.00073414	5
Smarca5	6.42063e-08	0.517265	0.396	0.167	0.000741646	5
Bub3	6.92249e-08	0.661429	0.214	0.064	0.000799617	5
Brd8	7.37355e-08	0.62957	0.312	0.128	0.000851718	5
Prdx4	7.45274e-08	0.539075	0.208	0.065	0.000860866	5
Supt16	9.58401e-08	0.658997	0.299	0.127	0.00110705	5
Pold3	1.11354e-07	0.575321	0.149	0.03	0.00128625	5
Upf3b	1.14573e-07	0.67567	0.24	0.096	0.00132343	5
Hnrnpa2b1	1.52387e-07	0.376163	0.714	0.519	0.00176022	5
Zc3h7a	1.89792e-07	0.460992	0.409	0.223	0.00219229	5
Ranbp1	2.56002e-07	0.556652	0.351	0.146	0.00295708	5
Rdx	2.93693e-07	0.512852	0.442	0.218	0.00339245	5
Fkbp2	3.36177e-07	0.480228	0.357	0.199	0.00388318	5
Hnrnpu	3.36271e-07	0.402959	0.714	0.481	0.00388426	5
Baz1a	3.88301e-07	0.559583	0.24	0.081	0.00448527	5
2700094K13Rik	3.99102e-07	0.568374	0.169	0.048	0.00461002	5
Rpa2	4.42178e-07	0.439325	0.104	0.015	0.0051076	5
Hn1	4.90552e-07	0.507891	0.292	0.111	0.00566637	5
Kpna3	5.67663e-07	0.68247	0.156	0.048	0.00655708	5
Gps2	6.34372e-07	0.493434	0.299	0.127	0.00732763	5
Ddx43	6.517e-07	0.479228	0.104	0.017	0.00752779	5
Pcna-ps2	6.68612e-07	0.59691	0.117	0.023	0.00772313	5
Lcorl	6.94946e-07	0.535746	0.149	0.034	0.00802732	5
Hmgn2	7.34374e-07	0.509	0.13	0.024	0.00848276	5
Espl1	7.42921e-07	0.539038	0.104	0.017	0.00858148	5
Nin	7.59862e-07	0.531814	0.136	0.035	0.00877717	5
Nop58	9.11898e-07	0.5343	0.351	0.153	0.0105333	5
Anp32e	1.02464e-06	0.521245	0.26	0.112	0.0118356	5
Cbx3	1.14355e-06	0.54085	0.247	0.086	0.0132091	5
Prpf40a	1.33349e-06	0.467072	0.442	0.221	0.0154031	5
Rangap1	1.39594e-06	0.430573	0.136	0.029	0.0161245	5
Itgb3bp	1.73279e-06	0.475649	0.123	0.025	0.0200154	5
Slbp	1.95652e-06	0.582263	0.143	0.033	0.0225997	5
Myef2	2.2449e-06	0.57037	0.13	0.033	0.0259308	5
Mgat4a	2.37808e-06	0.443775	0.221	0.076	0.0274692	5
Hnrnpab	2.52106e-06	0.538798	0.305	0.128	0.0291208	5
Lrrcc1	2.87087e-06	0.672562	0.234	0.095	0.0331615	5
Srrt	2.95298e-06	0.559461	0.247	0.092	0.0341099	5
Cdca7	3.53217e-06	0.548591	0.117	0.023	0.0408001	5
Gatm	3.75326e-06	0.538648	0.39	0.209	0.0433539	5
Ncaph2	3.84412e-06	0.428894	0.162	0.042	0.0444034	5

### Sheet: 8TgBr_cluster_7_IFLAM-M
gene	p_val	avg_logFC	pct.1	pct.2	p_val_adj	cluster
Junb	4.82498e-74	1.74374	0.889	0.19	5.57334e-70	7
Egr1	1.28825e-57	1.98776	0.63	0.062	1.48806e-53	7
Jun	1.14715e-50	1.95713	0.689	0.126	1.32508e-46	7
Zfp36	1.24217e-45	1.57995	0.63	0.116	1.43483e-41	7
Btg2	3.30979e-27	1.37034	0.511	0.108	3.82313e-23	7
Ier3	5.52733e-27	1.5157	0.304	0.03	6.38462e-23	7
Fos	7.83335e-27	1.29107	0.333	0.028	9.0483e-23	7
Nfkbia	2.90475e-26	1.13314	0.578	0.199	3.35528e-22	7
Ccl4	2.89103e-24	1.74305	0.311	0.036	3.33943e-20	7
Socs3	3.71234e-21	1.27147	0.319	0.046	4.28813e-17	7
Hspa1b	1.34653e-20	1.41692	0.23	0.017	1.55537e-16	7
Nfkbiz	4.58178e-20	1.12122	0.281	0.036	5.29241e-16	7
Hspa1a	5.99486e-20	1.81153	0.259	0.035	6.92466e-16	7
Cd83	2.37353e-16	1.03019	0.319	0.064	2.74166e-12	7
Atf3	3.90447e-15	1.26497	0.207	0.024	4.51006e-11	7
Ccl3	1.43026e-14	1.16925	0.23	0.027	1.65209e-10	7
Cd14	1.90791e-13	0.853881	0.43	0.185	2.20382e-09	7
Ier5	4.62903e-13	0.808166	0.333	0.092	5.347e-09	7
Tnfaip3	1.35085e-12	0.724689	0.163	0.016	1.56037e-08	7
Il1b	1.36755e-12	1.24687	0.126	0.008	1.57966e-08	7
Id2	1.131e-11	1.11934	0.259	0.061	1.30642e-07	7
Ppp1r15a	7.474e-11	0.928435	0.178	0.022	8.63322e-07	7
Gadd45b	1.13536e-10	0.764154	0.148	0.013	1.31145e-06	7
Niacr1	1.71971e-10	0.828184	0.141	0.025	1.98644e-06	7
Ier2	2.13042e-10	0.869823	0.237	0.044	2.46084e-06	7
Ppp1r10	1.36645e-09	0.851258	0.2	0.04	1.57839e-05	7
Tnf	2.35745e-09	0.809626	0.104	0.007	2.72309e-05	7
Ccrl2	3.38588e-09	0.74126	0.23	0.043	3.91103e-05	7
Dnajb1	1.42603e-08	0.819281	0.119	0.024	0.000164721	7
Pla2g15	2.06019e-08	0.504666	0.481	0.239	0.000237972	7
