## Supplemental Table 2 for "Single cell RNA-seq analysis reveals compartment-specific heterogeneity and plasticity of microglia"

### Sheet: 2WtSp_cluster_0_HOM-M
gene	p_val	avg_logFC	pct.1	pct.2	p_val_adj	cluster
Cx3cr1	0	1.55973	0.927	0.28	0	0
Hexb	0	1.48376	0.964	0.355	0	0
P2ry12	7.3e-297	1.68506	0.835	0.211	9.13e-293	0
Selplg	3.63e-284	1.61223	0.832	0.216	4.54e-280	0
Siglech	1.01e-279	1.51126	0.88	0.26	1.26e-275	0
C1qc	2.97e-277	1.37139	0.94	0.308	3.71e-273	0
Ctsd	1.14e-274	1.39831	0.943	0.398	1.42e-270	0
Ctss	1.43e-270	1.31263	0.972	0.339	1.78e-266	0
Cst3	8.1e-269	1.37104	0.984	0.892	1.01e-264	0
C1qa	2.08e-253	1.28912	0.919	0.288	2.6e-249	0
C1qb	1.08e-252	1.27714	0.935	0.326	1.35e-248	0
Laptm5	1.72e-233	1.3238	0.824	0.252	2.15e-229	0
Csf1r	7.84e-232	1.33661	0.83	0.26	9.81e-228	0
Ly86	2.83e-230	1.2499	0.88	0.277	3.54e-226	0
Lgmn	4.65e-214	1.28156	0.831	0.296	5.82e-210	0
Tyrobp	1.34e-200	1.15234	0.827	0.267	1.68e-196	0
Tmem119	1.76e-199	1.48949	0.643	0.158	2.2e-195	0
Fcer1g	2.91e-191	1.2056	0.772	0.244	3.64e-187	0
Gpr34	1.41e-181	1.43757	0.595	0.141	1.77e-177	0
Tgfbr1	4.51e-175	1.43797	0.59	0.148	5.64e-171	0
Rgs10	8.21e-174	1.24378	0.692	0.214	1.03e-169	0
Trem2	1e-173	1.23178	0.7	0.211	1.25e-169	0
Fcrls	1.41e-169	1.4152	0.59	0.15	1.76e-165	0
Maf	1.29e-166	1.45326	0.542	0.124	1.61e-162	0
Hpgds	3.35e-152	1.2526	0.587	0.16	4.19e-148	0
Golm1	2.76e-151	1.29315	0.64	0.216	3.45e-147	0
Tmsb4x	4.26e-151	0.742079	0.98	0.792	5.33e-147	0
Itgam	2.22e-142	1.20109	0.598	0.177	2.78e-138	0
Rplp1	3.04e-140	0.854194	0.918	0.74	3.8e-136	0
Olfml3	3.59e-135	1.25038	0.513	0.132	4.49e-131	0
4632428N05Rik	3.52e-131	1.23045	0.546	0.164	4.4e-127	0
Marcks	2.25e-129	0.904684	0.821	0.423	2.81e-125	0
B2m	4.31e-119	0.700285	0.962	0.663	5.4e-115	0
Ptgs1	7.04e-116	1.24719	0.467	0.128	8.8e-112	0
Aif1	2.23e-115	1.06492	0.57	0.19	2.79e-111	0
Fyb	6.1e-115	1.06972	0.575	0.191	7.64e-111	0
Sparc	1.23e-114	0.71028	0.922	0.738	1.54e-110	0
Pld4	9.94e-114	1.12324	0.481	0.136	1.24e-109	0
Rgs2	1.72e-113	1.14555	0.506	0.149	2.16e-109	0
Hpgd	8.99e-112	1.15382	0.444	0.112	1.12e-107	0
Apbb1ip	1.75e-110	1.1256	0.51	0.159	2.19e-106	0
Cd37	4.38e-109	1.21569	0.425	0.11	5.48e-105	0
Serinc3	2.02e-101	0.925319	0.718	0.406	2.52e-97	0
Cd53	4.69e-99	1.02115	0.48	0.148	5.87e-95	0
Ivns1abp	1.42e-98	0.952995	0.668	0.33	1.77e-94	0
Sirpa	8.38e-98	1.09065	0.43	0.123	1.05e-93	0
Lair1	2.24e-97	1.06164	0.443	0.13	2.8e-93	0
Lpcat2	4.87e-97	1.10881	0.445	0.135	6.09e-93	0
Rnase4	1.62e-94	1.02198	0.577	0.248	2.03e-90	0
Unc93b1	3.52e-92	1.08778	0.451	0.146	4.4e-88	0
Rrbp1	7.58e-92	0.825758	0.772	0.516	9.48e-88	0
P2ry13	2.01e-90	1.1902	0.325	0.071	2.52e-86	0
Mpeg1	4.42e-88	1.02259	0.419	0.126	5.53e-84	0
Ctsb	6.9e-84	0.798554	0.684	0.368	8.63e-80	0
Fcgr3	1.29e-83	1.02857	0.424	0.137	1.61e-79	0
Ctsz	1.36e-82	0.941444	0.5	0.191	1.7e-78	0
Slc11a1	5.75e-81	1.04326	0.399	0.122	7.19e-77	0
Ltc4s	2.33e-80	1.07886	0.38	0.114	2.91e-76	0
Fgd2	8.9e-77	1.04452	0.329	0.086	1.11e-72	0
Hmha1	3.76e-76	1.07381	0.285	0.063	4.7e-72	0
Ccr5	7.82e-75	1.05059	0.301	0.073	9.79e-71	0
Fam105a	1.68e-74	1.02416	0.287	0.066	2.1e-70	0
AF251705	3.93e-74	1.05296	0.34	0.096	4.92e-70	0
Rps9	2.52e-73	0.629195	0.852	0.708	3.16e-69	0
Irf8	1.16e-72	1.02713	0.317	0.086	1.46e-68	0
Itm2b	3.91e-72	0.492826	0.938	0.872	4.9e-68	0
Ctsl	8.96e-70	0.745295	0.677	0.406	1.12e-65	0
Itgb5	8.44e-69	0.928172	0.37	0.122	1.06e-64	0
Mertk	8.33e-68	0.990908	0.418	0.159	1.04e-63	0
Epb4.1l2	1.22e-67	0.91948	0.451	0.186	1.52e-63	0
Plxdc2	1.63e-67	0.912962	0.418	0.158	2.05e-63	0
Ptpn18	3.14e-67	0.970396	0.318	0.091	3.93e-63	0
Cyth4	9.16e-67	0.93504	0.332	0.1	1.15e-62	0
Scamp2	2.76e-66	0.956321	0.44	0.185	3.46e-62	0
Rps24	4.01e-65	0.640424	0.824	0.69	5.02e-61	0
Zfhx3	1.17e-63	0.95975	0.402	0.155	1.46e-59	0
Mtdh	4.07e-63	0.76737	0.696	0.483	5.1e-59	0
Ifngr1	5.48e-63	0.944474	0.379	0.14	6.85e-59	0
Cd81	1.41e-62	0.555335	0.86	0.723	1.76e-58	0
Pabpc1	2.77e-61	0.61377	0.786	0.604	3.46e-57	0
Fcgr1	1.61e-59	0.938578	0.284	0.08	2.01e-55	0
Il6ra	1.73e-59	0.939012	0.374	0.142	2.16e-55	0
Mafb	3.2e-59	0.821091	0.379	0.136	4.01e-55	0
Hexa	4.62e-59	0.928823	0.373	0.143	5.78e-55	0
Lcp1	1.47e-58	0.952503	0.343	0.121	1.84e-54	0
Alox5ap	2.54e-58	0.917839	0.33	0.11	3.18e-54	0
Man2b1	1.92e-57	0.877857	0.345	0.123	2.4e-53	0
Cd84	2.44e-57	0.907737	0.331	0.111	3.05e-53	0
Syngr1	4.31e-57	0.922959	0.28	0.081	5.39e-53	0
Grn	3.64e-56	0.834852	0.398	0.162	4.56e-52	0
Pla2g15	9.27e-56	0.957556	0.277	0.082	1.16e-51	0
Rpl39	1.72e-55	0.699388	0.69	0.487	2.16e-51	0
Cfh	5.99e-55	0.854131	0.409	0.172	7.5e-51	0
Hk2	9.86e-55	0.855356	0.278	0.082	1.23e-50	0
Pycard	1.07e-54	0.910199	0.268	0.078	1.34e-50	0
Mef2c	1.07e-53	0.802686	0.506	0.258	1.33e-49	0
Gfm2	1.24e-53	0.905702	0.261	0.076	1.56e-49	0
Bin2	9.97e-52	0.884481	0.266	0.08	1.25e-47	0
Clec5a	1.19e-51	0.949766	0.195	0.042	1.49e-47	0
Ptprc	1.75e-51	0.828139	0.329	0.118	2.19e-47	0
Abca9	1.13e-50	0.819582	0.229	0.06	1.42e-46	0
Elmo1	1.44e-50	0.970654	0.323	0.121	1.81e-46	0
Tmem176b	1.19e-49	0.784244	0.43	0.202	1.48e-45	0
Rps11	1.2e-49	0.727113	0.633	0.451	1.5e-45	0
Npc2	3.04e-49	0.669034	0.607	0.385	3.8e-45	0
Gpr183	3.5e-49	0.848551	0.234	0.064	4.38e-45	0
Smap2	8.49e-49	0.876851	0.342	0.136	1.06e-44	0
Entpd1	9.04e-49	0.830544	0.313	0.115	1.13e-44	0
Rps3	1.13e-48	0.529279	0.818	0.709	1.42e-44	0
Susd3	2.05e-48	0.883307	0.207	0.052	2.56e-44	0
Inpp5d	2.44e-48	0.830072	0.217	0.056	3.05e-44	0
Slc2a5	3.1e-48	0.833113	0.158	0.028	3.88e-44	0
Cyba	1.79e-47	0.76299	0.425	0.201	2.24e-43	0
Tmem173	2.36e-47	0.866951	0.222	0.06	2.95e-43	0
Abhd12	2.82e-47	0.816505	0.357	0.15	3.53e-43	0
Rplp2	1.07e-46	0.61376	0.717	0.585	1.34e-42	0
Slco2b1	2.32e-46	0.875068	0.292	0.105	2.9e-42	0
Cyfip1	9.72e-46	0.796967	0.413	0.202	1.22e-41	0
Ighm	1.17e-45	0.920958	0.19	0.046	1.46e-41	0
Rpl13a	1.33e-45	0.580595	0.771	0.676	1.66e-41	0
Psap	1.15e-44	0.65856	0.58	0.382	1.43e-40	0
Ssh2	1.98e-44	0.81801	0.248	0.08	2.48e-40	0
Tmem86a	2.79e-44	0.835291	0.21	0.058	3.5e-40	0
F11r	3.55e-44	0.8036	0.314	0.123	4.45e-40	0
Sepp1	4.2e-44	0.503007	0.763	0.576	5.25e-40	0
Rgs1	1.21e-43	1.04167	0.245	0.078	1.52e-39	0
Srgap2	5.79e-43	0.896077	0.33	0.142	7.24e-39	0
Nav3	1.24e-42	0.871727	0.224	0.067	1.55e-38	0
Abi3	3.7e-42	0.809127	0.219	0.066	4.63e-38	0
Samsn1	4.01e-42	0.868604	0.273	0.1	5.02e-38	0
Ncf1	4.77e-42	0.781457	0.268	0.095	5.96e-38	0
Havcr2	7.08e-42	0.837002	0.188	0.048	8.85e-38	0
Rps26	3.33e-41	0.549582	0.782	0.664	4.17e-37	0
Gngt2	6.49e-41	0.821566	0.273	0.101	8.12e-37	0
Tanc2	1.01e-40	0.815118	0.236	0.078	1.26e-36	0
Ppcdc	2.96e-40	0.837726	0.251	0.088	3.71e-36	0
KCTD12	3.4e-40	0.701711	0.361	0.161	4.25e-36	0
Csf3r	1.76e-39	0.773856	0.21	0.064	2.2e-35	0
H2-DMa	2.4e-39	0.779204	0.235	0.078	3.01e-35	0
Rpl26	3.12e-39	0.544099	0.714	0.574	3.9e-35	0
Ppfia4	2.59e-38	0.783776	0.202	0.061	3.24e-34	0
Arrb2	2.84e-38	0.798095	0.255	0.094	3.56e-34	0
Lyn	3.31e-38	0.797421	0.259	0.097	4.14e-34	0
Hcls1	5.03e-38	0.77183	0.196	0.058	6.29e-34	0
Arhgdib	5.55e-38	0.814782	0.226	0.075	6.95e-34	0
Jun	1.35e-37	0.45385	0.759	0.575	1.69e-33	0
Nckap1l	2.26e-37	0.757052	0.168	0.043	2.83e-33	0
Creg1	3.91e-37	0.740109	0.344	0.161	4.9e-33	0
Tnfaip8l2	1.16e-36	0.689595	0.137	0.028	1.45e-32	0
Celf2	1.28e-36	0.746887	0.274	0.109	1.6e-32	0
Lat2	1.52e-36	0.757658	0.217	0.071	1.91e-32	0
Rpl32	2.76e-36	0.573291	0.653	0.513	3.46e-32	0
Bin1	3.44e-36	0.582491	0.487	0.275	4.31e-32	0
Cd68	3.68e-36	0.719925	0.268	0.103	4.6e-32	0
Cd52	1.29e-35	0.701321	0.28	0.112	1.62e-31	0
Mef2a	1.37e-35	0.7066	0.497	0.311	1.71e-31	0
Pde3b	9.33e-35	0.729259	0.216	0.073	1.17e-30	0
Gtf2h2	9.65e-35	0.778002	0.233	0.086	1.21e-30	0
Dock8	1.35e-34	0.704356	0.165	0.044	1.69e-30	0
Gns	2.04e-34	0.75099	0.323	0.154	2.55e-30	0
Rpl22	2.59e-34	0.52497	0.731	0.634	3.24e-30	0
Lst1	3.03e-34	0.785884	0.175	0.051	3.79e-30	0
Adap2	4.2e-34	0.708027	0.284	0.119	5.26e-30	0
Junb	4.59e-34	0.413762	0.636	0.394	5.74e-30	0
Itgb2	5.11e-33	0.713369	0.182	0.056	6.4e-29	0
Frmd4a	5.37e-33	0.713373	0.214	0.076	6.71e-29	0
2019-03-01	7.6e-33	0.747121	0.18	0.056	9.51e-29	0
Sh3bgrl3	1.09e-32	0.696344	0.454	0.28	1.36e-28	0
Arhgap30	1.11e-32	0.698835	0.188	0.06	1.39e-28	0
Lrp1	3.13e-32	0.739086	0.266	0.113	3.92e-28	0
Arhgap5	5.02e-32	0.698274	0.482	0.31	6.28e-28	0
Cysltr1	8.52e-32	0.604545	0.115	0.023	1.07e-27	0
Fam49b	3.54e-31	0.693409	0.265	0.113	4.44e-27	0
Crybb1	6.16e-31	0.662191	0.115	0.024	7.71e-27	0
Ikzf1	8.97e-31	0.71379	0.144	0.038	1.12e-26	0
Rps21	1.5e-30	0.453196	0.747	0.672	1.87e-26	0
Ptpn6	1.87e-30	0.676172	0.203	0.072	2.33e-26	0
Capza2	1.96e-30	0.669057	0.454	0.291	2.45e-26	0
Basp1	2.8e-30	0.602563	0.331	0.163	3.5e-26	0
RP24-312B12.1	3.48e-30	0.663615	0.137	0.035	4.36e-26	0
Rpl35a	3.92e-30	0.510326	0.619	0.481	4.9e-26	0
Sall1	4.82e-30	0.731509	0.147	0.041	6.03e-26	0
Rps3a1	5.95e-30	0.56948	0.627	0.503	7.44e-26	0
Myo1f	9.37e-30	0.605437	0.133	0.033	1.17e-25	0
Rnaset2a	9.57e-30	0.6737	0.195	0.069	1.2e-25	0
Ctsa	1.07e-29	0.675058	0.359	0.193	1.34e-25	0
Ntpcr	1.79e-29	0.738086	0.243	0.103	2.24e-25	0
Cd180	2.44e-29	0.729729	0.164	0.051	3.06e-25	0
Rab3il1	3.33e-29	0.642815	0.131	0.033	4.17e-25	0
Rps6ka1	3.49e-29	0.669396	0.178	0.06	4.37e-25	0
Fermt3	3.79e-29	0.722489	0.199	0.074	4.74e-25	0
Slc29a3	6.46e-29	0.704949	0.184	0.064	8.09e-25	0
Hsp90b1	9.15e-29	0.426449	0.794	0.739	1.15e-24	0
Daglb	1.29e-28	0.695773	0.204	0.077	1.61e-24	0
Snx5	2.05e-28	0.665841	0.312	0.159	2.56e-24	0
Emr1	2.25e-28	0.74096	0.125	0.032	2.81e-24	0
Ccl6	2.82e-28	0.671427	0.173	0.057	3.53e-24	0
Sla	4.29e-28	0.631769	0.115	0.026	5.37e-24	0
Kcnk6	4.72e-28	0.692007	0.128	0.033	5.91e-24	0
Rps14	5.3e-28	0.387293	0.806	0.755	6.63e-24	0
Prkcd	8.72e-28	0.748798	0.206	0.08	1.09e-23	0
Sgk1	1.05e-27	0.657114	0.333	0.172	1.31e-23	0
Gna15	2.45e-27	0.627652	0.129	0.034	3.07e-23	0
Ubash3b	3.09e-27	0.683293	0.213	0.085	3.87e-23	0
Lrrc3	6.16e-27	0.579293	0.11	0.025	7.7e-23	0
Tbxas1	7.46e-27	0.678361	0.151	0.047	9.34e-23	0
Tnfrsf13b	7.65e-27	0.653257	0.112	0.027	9.57e-23	0
Clec4a2	9.5e-27	0.618817	0.114	0.027	1.19e-22	0
Cd86	2.01e-26	0.640511	0.153	0.049	2.51e-22	0
Rplp0	5.67e-26	0.500966	0.612	0.497	7.09e-22	0
Gm9843	9.05e-26	0.648762	0.395	0.252	1.13e-21	0
Fcgr2b	1.32e-25	0.57378	0.151	0.048	1.66e-21	0
Ctsc	1.54e-25	0.620876	0.277	0.135	1.93e-21	0
Txnip	2.45e-25	0.749855	0.236	0.108	3.07e-21	0
Cmtm6	2.53e-25	0.654635	0.204	0.083	3.16e-21	0
Limd2	3.3e-25	0.631203	0.192	0.075	4.13e-21	0
Zfp710	3.33e-25	0.605674	0.116	0.03	4.17e-21	0
Gm13476	3.4e-25	0.662578	0.197	0.079	4.25e-21	0
Bmp2k	4.95e-25	0.640946	0.246	0.114	6.19e-21	0
Rps10	1.7e-24	0.473813	0.619	0.5	2.13e-20	0
Evi2a	2.19e-24	0.588243	0.318	0.169	2.74e-20	0
Spi1	2.51e-24	0.609624	0.218	0.093	3.14e-20	0
Erp29	2.59e-24	0.661919	0.321	0.179	3.24e-20	0
Rpl37	2.88e-24	0.504734	0.615	0.511	3.61e-20	0
Gpr56	2.96e-24	0.643098	0.232	0.106	3.71e-20	0
Ctsh	4.34e-24	0.6173	0.392	0.245	5.43e-20	0
Mlxipl	4.86e-24	0.711043	0.154	0.053	6.09e-20	0
Ddx26b	4.87e-24	0.69774	0.296	0.16	6.09e-20	0
Rtn4rl1	8.04e-24	0.621536	0.121	0.035	1.01e-19	0
Rps4x	1.05e-23	0.556007	0.393	0.251	1.32e-19	0
Akap13	1.11e-23	0.704289	0.296	0.162	1.39e-19	0
Plekho1	1.22e-23	0.622357	0.146	0.049	1.53e-19	0
Sat1	1.41e-23	0.422784	0.461	0.297	1.77e-19	0
Gmip	2.28e-23	0.651429	0.149	0.051	2.86e-19	0
Commd8	2.47e-23	0.691469	0.243	0.118	3.09e-19	0
Pou2f2	3.78e-23	0.524713	0.118	0.033	4.73e-19	0
Cotl1	4.48e-23	0.473982	0.331	0.178	5.6e-19	0
Blnk	4.59e-23	0.610335	0.141	0.047	5.75e-19	0
Tmem176a	4.87e-23	0.614148	0.219	0.098	6.1e-19	0
Cd302	5.16e-23	0.634565	0.219	0.098	6.45e-19	0
Ptpre	5.85e-23	0.66225	0.215	0.096	7.31e-19	0
Hist1h1e	9.72e-23	0.65081	0.261	0.131	1.22e-18	0
Asph	1.04e-22	0.630295	0.192	0.08	1.31e-18	0
Ccng2	1.12e-22	0.624008	0.118	0.035	1.4e-18	0
Pmepa1	1.36e-22	0.718305	0.236	0.114	1.71e-18	0
A430104N18Rik	1.57e-22	0.55052	0.127	0.039	1.97e-18	0
Capn3	1.74e-22	0.545746	0.118	0.034	2.18e-18	0
Vav1	2.76e-22	0.580401	0.13	0.042	3.45e-18	0
Coro1a	2.94e-22	0.515264	0.143	0.048	3.67e-18	0
Fam111a	1.07e-21	0.63207	0.194	0.083	1.34e-17	0
Gsdmd	1.36e-21	0.630811	0.185	0.078	1.7e-17	0
Stab1	2.15e-21	0.580962	0.154	0.057	2.69e-17	0
Rps15a	2.43e-21	0.460756	0.556	0.439	3.04e-17	0
Arl4c	4.9e-21	0.582944	0.189	0.082	6.12e-17	0
Camk1	8.9e-21	0.628909	0.249	0.129	1.11e-16	0
Zfp36	1.39e-20	0.281124	0.499	0.319	1.74e-16	0
Hck	1.54e-20	0.595708	0.149	0.056	1.92e-16	0
Slc7a8	2.4e-20	0.504043	0.11	0.033	3e-16	0
Csmd3	2.7e-20	0.590384	0.134	0.047	3.37e-16	0
Ldhb	3.57e-20	0.536082	0.33	0.198	4.46e-16	0
Eef1b2	3.89e-20	0.472089	0.557	0.448	4.87e-16	0
Tm6sf1	7.88e-20	0.578305	0.143	0.053	9.85e-16	0
Arsb	8.31e-20	0.644061	0.177	0.077	1.04e-15	0
Ecscr	8.91e-20	0.630909	0.19	0.086	1.12e-15	0
Pag1	9.57e-20	0.559588	0.119	0.039	1.2e-15	0
Cttnbp2nl	2.24e-19	0.677468	0.238	0.127	2.81e-15	0
Mgat4a	3.53e-19	0.535194	0.109	0.034	4.42e-15	0
Syngr2	6.5e-19	0.57619	0.202	0.097	8.14e-15	0
Cd9	1.04e-18	0.392893	0.522	0.382	1.3e-14	0
Mylip	2.45e-18	0.627601	0.164	0.07	3.07e-14	0
Eef1a1	2.49e-18	0.388885	0.635	0.56	3.12e-14	0
Ifngr2	2.59e-18	0.522365	0.154	0.063	3.25e-14	0
Col27a1	2.62e-18	0.584502	0.12	0.042	3.28e-14	0
Cebpa	3.64e-18	0.450783	0.102	0.032	4.55e-14	0
Scoc	5.77e-18	0.649334	0.231	0.125	7.22e-14	0
Rps25	5.9e-18	0.459986	0.521	0.416	7.38e-14	0
Ssr4	6.22e-18	0.593223	0.306	0.19	7.79e-14	0
Tcirg1	7.1e-18	0.548712	0.141	0.056	8.89e-14	0
Dapp1	8.03e-18	0.543987	0.11	0.037	1e-13	0
Rpl4	9.34e-18	0.392036	0.687	0.625	1.17e-13	0
Rin2	1.34e-17	0.552387	0.224	0.115	1.67e-13	0
Ang	1.39e-17	0.610261	0.169	0.076	1.74e-13	0
Akr1b10	2.82e-17	0.640958	0.175	0.083	3.53e-13	0
Hhex	3.19e-17	0.589329	0.143	0.059	3.99e-13	0
Fam46a	4.28e-17	0.554939	0.149	0.062	5.36e-13	0
Rpl37a	5.17e-17	0.459567	0.531	0.438	6.47e-13	0
Sdf2l1	5.83e-17	0.530148	0.117	0.042	7.29e-13	0
Csnk1e	9.83e-17	0.61235	0.193	0.096	1.23e-12	0
Dock10	1.02e-16	0.542415	0.175	0.082	1.28e-12	0
Ogfrl1	1.21e-16	0.625345	0.169	0.078	1.51e-12	0
Ifi30	1.38e-16	0.476343	0.121	0.045	1.73e-12	0
Ptpn1	1.94e-16	0.522664	0.244	0.136	2.43e-12	0
Gusb	2.01e-16	0.553621	0.18	0.087	2.51e-12	0
Rps15	3.45e-16	0.455066	0.575	0.501	4.32e-12	0
Arhgap25	4.05e-16	0.482866	0.133	0.053	5.06e-12	0
Nrip1	4.19e-16	0.549801	0.17	0.079	5.24e-12	0
Chd9	4.41e-16	0.585377	0.294	0.183	5.52e-12	0
Lpar6	4.48e-16	0.615179	0.169	0.08	5.61e-12	0
Dock2	5.99e-16	0.428762	0.101	0.034	7.49e-12	0
Orai1	6.79e-16	0.576919	0.133	0.055	8.49e-12	0
A630001G21Rik	6.89e-16	0.46131	0.106	0.037	8.62e-12	0
Clta	9.23e-16	0.505846	0.424	0.32	1.15e-11	0
Dusp6	9.18e-16	0.504658	0.225	0.121	1.15e-11	0
Efhd2	1.59e-15	0.396408	0.243	0.133	1.99e-11	0
Camk1d	1.88e-15	0.511685	0.118	0.046	2.35e-11	0
Rpl18a	2.25e-15	0.573956	0.326	0.225	2.82e-11	0
Tubgcp5	4.05e-15	0.525799	0.114	0.044	5.06e-11	0
Zfp652	4.11e-15	0.548925	0.119	0.048	5.15e-11	0
Rps20	4.45e-15	0.430018	0.517	0.426	5.56e-11	0
Asah1	4.52e-15	0.563986	0.209	0.113	5.65e-11	0
Fam102b	4.67e-15	0.532263	0.15	0.069	5.85e-11	0
Snx18	6.48e-15	0.485746	0.146	0.065	8.11e-11	0
Aim2	7.81e-15	0.54446	0.166	0.08	9.77e-11	0
Tlr7	1.03e-14	0.447863	0.101	0.036	1.29e-10	0
Sft2d1	1.38e-14	0.537117	0.179	0.092	1.73e-10	0
Gm11206	1.72e-14	0.431173	0.121	0.049	2.15e-10	0
Pwwp2a	2.11e-14	0.542331	0.134	0.059	2.65e-10	0
Numb	3.26e-14	0.519417	0.121	0.051	4.08e-10	0
Pros1	3.75e-14	0.470033	0.177	0.09	4.69e-10	0
Hps4	4.16e-14	0.428468	0.139	0.062	5.21e-10	0
Fes	4.93e-14	0.533859	0.111	0.044	6.17e-10	0
Diap2	8.77e-14	0.537894	0.136	0.061	1.1e-09	0
Fbxw4	1.01e-13	0.423987	0.102	0.039	1.27e-09	0
Slc16a6	2.06e-13	0.485323	0.137	0.062	2.58e-09	0
9930111J21Rik2	3.13e-13	0.605161	0.21	0.12	3.91e-09	0
St3gal5	3.3e-13	0.48094	0.156	0.077	4.13e-09	0
Rpl34	3.43e-13	0.435047	0.539	0.478	4.29e-09	0
Rac2	4.08e-13	0.475196	0.102	0.04	5.11e-09	0
Tpm3	4.22e-13	0.316762	0.565	0.469	5.28e-09	0
Ier5	4.95e-13	0.442858	0.259	0.159	6.2e-09	0
Rhob	5.79e-13	0.387047	0.379	0.27	7.24e-09	0
Actr2	8.83e-13	0.53232	0.265	0.173	1.11e-08	0
Rpl23	1.13e-12	0.434186	0.455	0.375	1.42e-08	0
Klk8	1.58e-12	0.477964	0.105	0.043	1.97e-08	0
Mbnl1	2.55e-12	0.464972	0.275	0.179	3.2e-08	0
Pnp	2.64e-12	0.446155	0.104	0.043	3.3e-08	0
Tmem50a	2.83e-12	0.433495	0.481	0.407	3.53e-08	0
Dip2b	3.96e-12	0.503331	0.203	0.117	4.95e-08	0
Arpc1b	4.29e-12	0.430721	0.347	0.253	5.36e-08	0
Rpl30	7.07e-12	0.424782	0.373	0.285	8.85e-08	0
Atp6v0b	9.43e-12	0.50147	0.303	0.213	1.18e-07	0
Wasf2	1.17e-11	0.435716	0.341	0.248	1.46e-07	0
Vamp8	1.27e-11	0.474184	0.251	0.162	1.59e-07	0
Evl	1.47e-11	0.484087	0.107	0.047	1.84e-07	0
Irf5	1.94e-11	0.452251	0.137	0.068	2.43e-07	0
Gnb2l1	2.09e-11	0.436057	0.419	0.339	2.62e-07	0
Psmb8	2.23e-11	0.478571	0.214	0.129	2.79e-07	0
P4ha1	2.59e-11	0.466428	0.149	0.078	3.24e-07	0
Lacc1	3.34e-11	0.401483	0.105	0.045	4.18e-07	0
Ncf2	4.45e-11	0.472437	0.116	0.054	5.57e-07	0
Slc15a3	4.72e-11	0.380938	0.14	0.07	5.91e-07	0
Pip4k2a	7.82e-11	0.456577	0.21	0.129	9.78e-07	0
Tgfbr2	7.84e-11	0.435002	0.149	0.078	9.81e-07	0
Man1a2	8.02e-11	0.549176	0.213	0.133	1e-06	0
Vps9d1	8.17e-11	0.499917	0.115	0.054	1.02e-06	0
Morc3	8.15e-11	0.482278	0.121	0.059	1.02e-06	0
Cd164	8.66e-11	0.491624	0.165	0.092	1.08e-06	0
Rps5	1.23e-10	0.364316	0.592	0.551	1.53e-06	0
Gdi2	1.26e-10	0.448216	0.294	0.208	1.58e-06	0
Rps28	1.3e-10	0.444538	0.212	0.13	1.62e-06	0
Tmem55b	1.35e-10	0.479017	0.134	0.068	1.69e-06	0
Picalm	1.57e-10	0.443542	0.236	0.153	1.96e-06	0
Ftl1	1.85e-10	0.357066	0.112	0.052	2.32e-06	0
Twf2	1.97e-10	0.445453	0.14	0.074	2.46e-06	0
Anxa3	3.13e-10	0.383886	0.316	0.224	3.91e-06	0
Csf2ra	3.99e-10	0.445369	0.173	0.1	4.99e-06	0
Tfe3	3.99e-10	0.437634	0.105	0.049	4.99e-06	0
Acer3	5.82e-10	0.459863	0.135	0.071	7.28e-06	0
Rogdi	6.05e-10	0.481765	0.131	0.069	7.57e-06	0
Iffo1	6.6e-10	0.403011	0.109	0.052	8.26e-06	0
Ptp4a2	7.06e-10	0.456058	0.324	0.248	8.84e-06	0
Phf14	7.79e-10	0.473247	0.32	0.24	9.75e-06	0
Comt	8.55e-10	0.445502	0.239	0.161	1.07e-05	0
Ccni	8.69e-10	0.437269	0.119	0.06	1.09e-05	0
Sppl2a	1.26e-09	0.447001	0.22	0.144	1.57e-05	0
Rpl6	2.69e-09	0.416525	0.274	0.195	3.37e-05	0
Ppp1r18	2.73e-09	0.363895	0.112	0.056	3.41e-05	0
Ehd4	2.86e-09	0.442705	0.212	0.137	3.58e-05	0
Tgs1	3.1e-09	0.497004	0.173	0.104	3.87e-05	0
Rapgef6	3.54e-09	0.545814	0.214	0.142	4.43e-05	0
Sp110	4.12e-09	0.42442	0.104	0.05	5.15e-05	0
Rcbtb2	4.53e-09	0.434143	0.118	0.061	5.67e-05	0
Xlr	5.59e-09	0.483476	0.116	0.06	6.99e-05	0
Crlf3	6.21e-09	0.4689	0.164	0.098	7.77e-05	0
Tram1	8.9e-09	0.457659	0.157	0.094	0.000111369	0
Sgce	9.05e-09	0.424097	0.145	0.083	0.000113212	0
Mycbp2	9.13e-09	0.441064	0.318	0.244	0.000114191	0
Ppt1	1e-08	0.466779	0.216	0.146	0.00012526	0
Sh3kbp1	1.04e-08	0.420572	0.16	0.096	0.000130093	0
Lpin2	1.04e-08	0.408957	0.139	0.078	0.000130642	0
Clic1	1.18e-08	0.387897	0.313	0.235	0.000147399	0
Sgpl1	1.2e-08	0.356448	0.106	0.053	0.000150094	0
Tspan14	1.26e-08	0.405731	0.127	0.07	0.000157554	0
Eml4	1.27e-08	0.448623	0.165	0.1	0.000158958	0
Cox7a2l	1.3e-08	0.434403	0.307	0.237	0.000162202	0
Mlec	1.33e-08	0.436647	0.146	0.085	0.000166669	0
Itpr2	1.6e-08	0.41483	0.167	0.101	0.000199981	0
Usp2	2.59e-08	0.423338	0.163	0.099	0.000323827	0
Prex1	3.06e-08	0.382999	0.136	0.078	0.000383293	0
1110001A16Rik	3.57e-08	0.411854	0.146	0.086	0.00044606	0
Tpst2	5.85e-08	0.448788	0.176	0.113	0.000731328	0
Rab8b	7.69e-08	0.418474	0.114	0.062	0.000962095	0
Lpcat1	8.35e-08	0.437056	0.106	0.057	0.00104429	0
Cmtm3	8.55e-08	0.430808	0.102	0.054	0.00106945	0
Acp2	8.74e-08	0.360658	0.128	0.073	0.00109302	0
Rnaset2b	1.2e-07	0.384242	0.122	0.069	0.00149617	0
Calr	1.34e-07	0.420412	0.433	0.387	0.00167453	0
Pfn1	1.68e-07	0.359071	0.282	0.214	0.00210046	0
Bmyc	2.19e-07	0.40172	0.137	0.083	0.00274448	0
Lactb	2.4e-07	0.328768	0.12	0.068	0.00299885	0
Lamp2	2.86e-07	0.413211	0.256	0.193	0.00357907	0
Ppp1r9a	3e-07	0.369545	0.16	0.102	0.00375089	0
Irf2	3.95e-07	0.440777	0.219	0.158	0.00494675	0
Lhfpl2	5.05e-07	0.413614	0.154	0.099	0.00631269	0
Chd7	5.06e-07	0.415858	0.144	0.09	0.00633042	0
Herc2	5.56e-07	0.435498	0.189	0.13	0.00695649	0
Gng2	6.13e-07	0.365457	0.101	0.055	0.0076753	0
Arpc2	6.28e-07	0.283991	0.506	0.454	0.00785677	0
Zeb2	6.43e-07	0.418692	0.306	0.239	0.00804429	0
Sipa1	6.44e-07	0.411564	0.151	0.096	0.00805159	0
Capzb	7.64e-07	0.401335	0.349	0.294	0.00956074	0
Ctage5	7.78e-07	0.378388	0.307	0.24	0.00973477	0
Camk2d	1.71e-06	0.400428	0.104	0.059	0.0213864	0
Cltc	1.78e-06	0.38933	0.197	0.141	0.0222348	0
Nmt1	1.97e-06	0.36953	0.179	0.123	0.0246198	0
Jak1	2.8e-06	0.378124	0.196	0.139	0.0350524	0
Wdr89	3.55e-06	0.361199	0.155	0.103	0.0444157	0
Ophn1	3.69e-06	0.401276	0.208	0.152	0.0461398	0
Cebpz	3.85e-06	0.363479	0.245	0.186	0.0481362	0

### Sheet: 2WtSp_cluster_2_IFLAM-M
gene	p_val	avg_logFC	pct.1	pct.2	p_val_adj	cluster
Nfkbiz	0	2.58048	0.84	0.093	0	2
Ccl4	0	2.55643	0.731	0.104	0	2
Cd83	0	2.5194	0.818	0.085	0	2
Atf3	0	2.41396	0.925	0.162	0	2
Egr1	0	2.20029	0.922	0.21	0	2
Il1a	0	2.12361	0.56	0.023	0	2
Btg2	1.35e-301	1.88057	0.886	0.252	1.69e-297	2
Plek	3.37e-288	1.84469	0.731	0.115	4.21e-284	2
Nfkbia	5.26e-276	1.9132	0.927	0.374	6.59e-272	2
H3f3b	3.08e-274	1.71171	0.949	0.483	3.86e-270	2
Ier2	1.35e-242	1.72665	0.761	0.182	1.68e-238	2
Tnfaip3	4.91e-242	1.72367	0.453	0.028	6.14e-238	2
Tnf	3.89e-241	2.10304	0.454	0.029	4.86e-237	2
Junb	3.59e-227	1.42417	0.908	0.342	4.5e-223	2
Ccnl1	2.33e-223	1.70764	0.759	0.214	2.92e-219	2
Bcl2a1b	4.58e-212	1.6855	0.473	0.048	5.73e-208	2
Ccl3	1.03e-211	2.10448	0.553	0.081	1.29e-207	2
Ctss	2.34e-210	1.12535	0.995	0.368	2.93e-206	2
Ifrd1	9.02e-205	1.90174	0.525	0.079	1.13e-200	2
C1qb	2.72e-194	1.05237	0.978	0.349	3.41e-190	2
C1qa	4.32e-192	1.02865	0.953	0.314	5.4e-188	2
Zfp36	1.7e-189	1.47277	0.785	0.26	2.13e-185	2
Ly86	3.28e-185	1.04516	0.914	0.302	4.1e-181	2
Casp4	1.23e-180	1.58105	0.383	0.031	1.54e-176	2
C1qc	9.09e-176	0.936928	0.973	0.335	1.14e-171	2
Tyrobp	9.16e-176	1.07533	0.876	0.286	1.15e-171	2
Gpr84	6.33e-174	1.60175	0.373	0.031	7.92e-170	2
Cd14	1.47e-170	1.66356	0.523	0.094	1.84e-166	2
Gadd45b	1.78e-169	1.62334	0.439	0.06	2.22e-165	2
Ccrl2	2.35e-169	1.60413	0.473	0.074	2.95e-165	2
Hexb	1.55e-168	0.927117	0.993	0.381	1.94e-164	2
Il1b	2.73e-165	2.25937	0.283	0.01	3.41e-161	2
Actb	3.38e-155	0.697297	1	0.957	4.22e-151	2
Csf1r	1.5e-154	0.907633	0.867	0.282	1.88e-150	2
Cx3cr1	2.56e-154	0.81407	0.941	0.312	3.2e-150	2
Cst3	2.24e-152	0.957026	1	0.893	2.8e-148	2
Mcl1	4.53e-151	1.36511	0.487	0.092	5.67e-147	2
Icam1	2.13e-149	1.38337	0.341	0.032	2.66e-145	2
Laptm5	4.04e-148	0.912325	0.847	0.277	5.05e-144	2
Kdm6b	6.4e-148	1.31955	0.358	0.04	8.01e-144	2
Siglech	1.83e-147	0.815098	0.888	0.292	2.29e-143	2
Fcer1g	5.11e-146	0.93126	0.813	0.263	6.39e-142	2
Ccl12	1.31e-144	1.53966	0.343	0.035	1.63e-140	2
Lgmn	2.16e-137	0.859051	0.848	0.321	2.7e-133	2
Ctsd	7.38e-137	0.833529	0.937	0.43	9.23e-133	2
Nlrp3	2.42e-136	1.33894	0.267	0.016	3.03e-132	2
Socs3	7.09e-136	1.29988	0.508	0.113	8.87e-132	2
Fyb	1.64e-133	1.02931	0.658	0.192	2.05e-129	2
Cotl1	8.53e-132	1.20291	0.542	0.136	1.07e-127	2
Fos	3.73e-130	1.09168	0.759	0.296	4.67e-126	2
Jun	1.64e-129	1.07468	0.912	0.548	2.05e-125	2
Aif1	1.2e-126	0.949307	0.654	0.191	1.5e-122	2
Ier3	3.03e-126	1.34715	0.454	0.097	3.79e-122	2
Skil	3.36e-126	1.25744	0.456	0.096	4.2e-122	2
KCTD12	1e-125	1.13003	0.532	0.131	1.25e-121	2
Rnf19b	7.68e-125	1.14393	0.264	0.02	9.61e-121	2
Ubc	1.12e-122	1.06505	0.818	0.44	1.4e-118	2
C3ar1	5.29e-122	1.21989	0.367	0.056	6.62e-118	2
Dusp2	4.96e-120	1.20936	0.207	0.007	6.21e-116	2
Il10ra	1.71e-119	1.12631	0.339	0.047	2.14e-115	2
Klf6	4.21e-117	1.35984	0.692	0.294	5.26e-113	2
Rgs10	4.53e-117	0.872902	0.71	0.236	5.67e-113	2
Marcks	9.11e-117	0.791784	0.878	0.431	1.14e-112	2
Trem2	1.06e-116	0.867243	0.705	0.237	1.33e-112	2
Herpud1	7.32e-116	1.30205	0.398	0.08	9.16e-112	2
Gem	8.83e-116	1.14795	0.231	0.014	1.1e-111	2
B2m	2.05e-114	0.682019	0.99	0.672	2.56e-110	2
Ier5	1.15e-112	1.1213	0.471	0.114	1.44e-108	2
Rel	3.29e-111	1.14775	0.28	0.031	4.11e-107	2
Dusp1	4.77e-111	1.12358	0.581	0.189	5.97e-107	2
Ppp1r15a	4.06e-109	1.28505	0.432	0.104	5.08e-105	2
Rab20	1.19e-108	0.997994	0.212	0.012	1.49e-104	2
Itgam	1.16e-107	0.889526	0.618	0.195	1.46e-103	2
H2-K1	8.56e-106	1.01478	0.666	0.268	1.07e-101	2
Selplg	5.61e-103	0.648505	0.762	0.266	7.02e-99	2
Mafb	1.62e-101	1.07278	0.477	0.126	2.03e-97	2
Arl5c	5.26e-101	1.19869	0.211	0.015	6.58e-97	2
Marcksl1	6.11e-100	1.27641	0.319	0.056	7.64e-96	2
Adamts1	9.12e-100	1.76999	0.473	0.152	1.14e-95	2
Id2	2.2e-96	1.41296	0.473	0.148	2.75e-92	2
Apbb1ip	3.96e-96	0.874331	0.55	0.168	4.96e-92	2
Tlr2	8.01e-95	1.02492	0.213	0.018	1e-90	2
Cd53	1.74e-94	0.896337	0.523	0.156	2.17e-90	2
Fosb	2.92e-92	1.20256	0.453	0.13	3.65e-88	2
C5ar1	3.8e-92	1.0395	0.246	0.03	4.75e-88	2
Btg1	6.8e-92	1.02236	0.35	0.073	8.51e-88	2
Ctsb	3.67e-91	0.812844	0.746	0.37	4.59e-87	2
Cd52	4.38e-91	0.996702	0.397	0.093	5.48e-87	2
Ctsl	5.12e-90	0.805098	0.767	0.399	6.41e-86	2
Lyz2	1e-87	0.461336	0.376	0.086	1.26e-83	2
Efhd2	1.59e-87	1.05031	0.398	0.102	1.99e-83	2
Nfkbid	1.18e-86	0.956924	0.182	0.013	1.48e-82	2
P2ry12	8.98e-86	0.551144	0.729	0.271	1.12e-81	2
Zfand5	5.64e-85	1.08837	0.558	0.232	7.05e-81	2
Pfkfb3	1.77e-84	1.1585	0.249	0.036	2.22e-80	2
Hpgds	3.23e-83	0.770433	0.564	0.189	4.04e-79	2
Cxcl16	2.54e-82	0.900162	0.189	0.016	3.18e-78	2
Map3k8	7.36e-82	0.980876	0.219	0.027	9.21e-78	2
Tmsb4x	2.34e-81	0.520169	0.979	0.802	2.93e-77	2
Jund	6.48e-81	1.00128	0.547	0.221	8.11e-77	2
Fth1	6.85e-81	0.483925	0.988	0.88	8.57e-77	2
Fcgr3	7.19e-81	0.812444	0.472	0.141	8.99e-77	2
Ptprc	1.75e-80	0.918249	0.408	0.111	2.19e-76	2
Ctsz	9.01e-80	0.840449	0.543	0.198	1.13e-75	2
Csrnp1	1.53e-79	0.817096	0.193	0.019	1.92e-75	2
Lair1	2.03e-79	0.824617	0.468	0.141	2.54e-75	2
Pabpc1	4.21e-79	0.680995	0.86	0.597	5.26e-75	2
Birc3	1.12e-77	0.852355	0.159	0.01	1.4e-73	2
Sat1	1.43e-77	1.00786	0.606	0.271	1.79e-73	2
Gm14023	1.74e-75	0.86906	0.161	0.012	2.17e-71	2
Rhob	1.75e-75	0.906258	0.555	0.233	2.19e-71	2
Tmem119	1.08e-74	0.593827	0.577	0.2	1.35e-70	2
Mpeg1	1.27e-74	0.803745	0.445	0.135	1.59e-70	2
Basp1	2.9e-73	0.902494	0.443	0.145	3.63e-69	2
Cd84	3.25e-73	0.852386	0.39	0.109	4.07e-69	2
H2-D1	3.74e-73	0.735306	0.752	0.398	4.68e-69	2
Pld4	1.55e-72	0.748225	0.477	0.155	1.95e-68	2
Cebpb	3.68e-71	0.952228	0.205	0.028	4.61e-67	2
Npc2	4.66e-70	0.762207	0.698	0.375	5.82e-66	2
Spi1	5.17e-70	0.845502	0.319	0.076	6.47e-66	2
Ncf1	9.03e-70	0.817864	0.342	0.087	1.13e-65	2
Slc11a1	1.24e-69	0.786523	0.424	0.131	1.55e-65	2
Cd68	2.84e-69	0.834889	0.35	0.092	3.55e-65	2
Slc15a3	1.89e-68	0.916452	0.25	0.048	2.37e-64	2
Smim3	4.95e-68	0.831977	0.164	0.016	6.19e-64	2
Trib1	2.59e-66	0.844608	0.172	0.02	3.23e-62	2
Nr4a1	3.47e-65	1.02399	0.278	0.064	4.35e-61	2
Ptgs1	9.4e-65	0.645416	0.453	0.15	1.18e-60	2
Olfml3	4.11e-64	0.669278	0.469	0.164	5.14e-60	2
Osm	4.24e-64	0.795073	0.135	0.01	5.3e-60	2
Tra2b	1.83e-63	0.971247	0.424	0.157	2.29e-59	2
Maff	9.31e-63	0.798436	0.176	0.023	1.16e-58	2
Tgif1	1.85e-62	0.798554	0.193	0.029	2.31e-58	2
Nfkbib	2.07e-62	0.801436	0.19	0.028	2.59e-58	2
Lcp1	2.48e-62	0.699277	0.393	0.121	3.11e-58	2
Alox5ap	6.08e-62	0.708824	0.373	0.112	7.61e-58	2
Pim1	1.83e-61	0.881799	0.172	0.023	2.29e-57	2
Cyba	2.27e-61	0.709445	0.498	0.195	2.84e-57	2
Bcl2a1a	2.44e-61	0.81496	0.156	0.017	3.05e-57	2
Mef2c	2.56e-61	0.640172	0.584	0.253	3.2e-57	2
Grn	5.67e-61	0.767375	0.45	0.163	7.1e-57	2
Tpm3	1.27e-60	0.696577	0.732	0.435	1.58e-56	2
Golm1	1.6e-59	0.590657	0.587	0.252	2e-55	2
Itgb5	2.91e-59	0.749851	0.397	0.13	3.64e-55	2
Rgs2	1.02e-58	0.871715	0.462	0.178	1.28e-54	2
Unc93b1	1.64e-58	0.657768	0.453	0.163	2.05e-54	2
4632428N05Rik	1.99e-58	0.608232	0.506	0.195	2.49e-54	2
Samsn1	7.01e-58	0.69636	0.332	0.095	8.78e-54	2
Gpr34	1.16e-57	0.599735	0.501	0.188	1.45e-53	2
Neurl3	4.53e-57	0.779815	0.167	0.023	5.67e-53	2
Rasgef1b	1.26e-56	0.742318	0.124	0.01	1.58e-52	2
H2-DMa	1.5e-56	0.740826	0.287	0.074	1.88e-52	2
Epb4.1l2	4.58e-56	0.679293	0.483	0.193	5.73e-52	2
Arl4c	7.33e-56	0.806429	0.271	0.068	9.17e-52	2
Tmem176b	1.1e-55	0.694752	0.494	0.199	1.37e-51	2
Hspa5	6.31e-55	0.892084	0.666	0.419	7.89e-51	2
Cyth4	6.67e-55	0.72205	0.349	0.109	8.34e-51	2
Srgn	1e-54	0.775866	0.568	0.276	1.25e-50	2
Ntpcr	1.36e-54	0.705148	0.316	0.093	1.7e-50	2
Rplp1	1.77e-54	0.455932	0.912	0.751	2.21e-50	2
Tagap	2.24e-54	0.665792	0.119	0.009	2.81e-50	2
Sgk1	4.16e-54	0.959115	0.412	0.162	5.21e-50	2
Cd9	1.02e-53	0.576468	0.665	0.356	1.28e-49	2
Fam46c	6.61e-53	0.764088	0.159	0.023	8.28e-49	2
Sirpa	6.64e-53	0.654603	0.406	0.146	8.31e-49	2
Hk2	3.19e-52	0.765364	0.301	0.088	4e-48	2
Slc16a6	1.86e-51	0.751388	0.218	0.047	2.33e-47	2
Irf5	2.25e-51	0.718134	0.224	0.051	2.81e-47	2
Pde3b	4.65e-51	0.705745	0.264	0.07	5.82e-47	2
Plk3	6.14e-51	0.798916	0.155	0.023	7.68e-47	2
Bin2	7.67e-51	0.674835	0.293	0.084	9.6e-47	2
Fcrls	2.29e-50	0.49603	0.495	0.196	2.87e-46	2
Ptpn6	5.44e-50	0.771729	0.254	0.067	6.81e-46	2
Fermt3	1.65e-49	0.641847	0.257	0.067	2.07e-45	2
Bin1	4.38e-49	0.569151	0.569	0.267	5.48e-45	2
Gna13	4.72e-49	0.760444	0.259	0.071	5.9e-45	2
AF251705	3.31e-48	0.614798	0.337	0.111	4.14e-44	2
Smap2	3.54e-48	0.685714	0.376	0.139	4.43e-44	2
Plxdc2	5.35e-48	0.655838	0.427	0.17	6.69e-44	2
Rgs1	5.47e-48	0.820727	0.276	0.08	6.85e-44	2
Rps9	7.9e-48	0.464211	0.877	0.71	9.89e-44	2
Cd37	3.15e-47	0.580177	0.383	0.137	3.94e-43	2
Tgfbr1	3.39e-47	0.533551	0.48	0.199	4.24e-43	2
Tsc22d3	1.2e-46	0.89501	0.371	0.149	1.5e-42	2
Mertk	2.01e-46	0.651954	0.424	0.172	2.52e-42	2
Tuba1c	3.34e-46	0.697639	0.14	0.02	4.18e-42	2
Etv3	3.36e-46	0.944718	0.175	0.035	4.2e-42	2
Ubash3b	3.77e-46	0.725923	0.268	0.078	4.72e-42	2
Lpcat2	6.11e-46	0.61137	0.409	0.161	7.64e-42	2
Sparc	9.44e-46	0.394451	0.948	0.742	1.18e-41	2
Man2b1	9.59e-46	0.650988	0.361	0.131	1.2e-41	2
Lat2	4.84e-45	0.674885	0.252	0.071	6.05e-41	2
Limd2	7.51e-45	0.661291	0.246	0.068	9.39e-41	2
Zfp622	2.29e-44	0.76742	0.228	0.062	2.87e-40	2
Klf2	2.65e-44	0.817343	0.473	0.229	3.32e-40	2
Cfh	3.34e-44	0.554154	0.431	0.179	4.18e-40	2
Gpx1	5.61e-44	0.701705	0.499	0.25	7.02e-40	2
Hck	9.97e-44	0.645197	0.204	0.048	1.25e-39	2
Tmem176a	2.95e-43	0.64113	0.282	0.09	3.69e-39	2
Gm11974	4.13e-43	0.632922	0.124	0.017	5.17e-39	2
Fam49b	1.85e-42	0.6769	0.312	0.111	2.32e-38	2
Creg1	2.9e-42	0.648392	0.391	0.16	3.63e-38	2
Rrbp1	5.41e-42	0.471306	0.774	0.529	6.77e-38	2
Arrb2	2.21e-41	0.615958	0.289	0.095	2.77e-37	2
Adap2	3.33e-41	0.566382	0.328	0.117	4.16e-37	2
Celf2	3.79e-41	0.664089	0.311	0.11	4.74e-37	2
Slfn2	9.99e-41	0.712582	0.182	0.042	1.25e-36	2
Ltc4s	1.01e-40	0.54948	0.356	0.134	1.26e-36	2
Psap	1.81e-40	0.554855	0.624	0.382	2.26e-36	2
Gngt2	1.94e-40	0.603382	0.301	0.104	2.42e-36	2
Ptafr	1.67e-39	0.581467	0.118	0.016	2.09e-35	2
Csf3r	2.81e-39	0.623118	0.231	0.067	3.51e-35	2
Irf8	3.73e-39	0.549138	0.3	0.103	4.67e-35	2
Sowahc	4.75e-39	0.612551	0.122	0.018	5.94e-35	2
Atf4	1.7e-38	0.770249	0.379	0.172	2.12e-34	2
Zfhx3	1.78e-38	0.553068	0.399	0.17	2.23e-34	2
Ctsc	1.85e-38	0.572532	0.335	0.129	2.32e-34	2
Fgd2	2.46e-38	0.56811	0.301	0.106	3.08e-34	2
2410006H16Rik	2.62e-38	0.701047	0.289	0.105	3.28e-34	2
Rnase4	4.71e-38	0.494153	0.542	0.275	5.89e-34	2
Cd81	1.32e-37	0.329918	0.903	0.721	1.65e-33	2
Evi2a	5.44e-37	0.596553	0.379	0.163	6.8e-33	2
Itgb2	6.82e-37	0.547005	0.205	0.057	8.54e-33	2
Rhoh	1.01e-36	0.637284	0.129	0.023	1.26e-32	2
Mlxipl	2.1e-36	0.514768	0.192	0.05	2.63e-32	2
Gm13476	1.14e-35	0.610332	0.237	0.076	1.43e-31	2
Clic1	1.79e-35	0.58199	0.431	0.211	2.24e-31	2
Zfp36l1	3.33e-35	0.70516	0.569	0.359	4.17e-31	2
Clta	1.32e-34	0.512669	0.535	0.299	1.65e-30	2
Arpc2	1.43e-34	0.53413	0.643	0.424	1.79e-30	2
Ccl6	1.86e-34	0.64864	0.198	0.057	2.33e-30	2
Ccr5	2.2e-34	0.54122	0.268	0.093	2.75e-30	2
Hpgd	2.23e-34	0.549936	0.357	0.151	2.78e-30	2
Hcls1	2.39e-34	0.498708	0.211	0.062	2.99e-30	2
Cd180	3.78e-34	0.518111	0.189	0.051	4.72e-30	2
Ppcdc	6.26e-34	0.557693	0.264	0.094	7.83e-30	2
Abhd12	7.24e-34	0.573202	0.363	0.16	9.06e-30	2
Rpl39	7.32e-34	0.441476	0.71	0.493	9.15e-30	2
Bmp2k	1.26e-33	0.643976	0.287	0.111	1.58e-29	2
Jmjd1c	1.81e-33	0.641455	0.33	0.141	2.27e-29	2
Fcgr1	2e-33	0.510259	0.268	0.095	2.51e-29	2
Mtdh	2.24e-33	0.437329	0.714	0.49	2.8e-29	2
Arhgap30	4.36e-33	0.617686	0.205	0.063	5.45e-29	2
Gmip	8.88e-33	0.516896	0.181	0.049	1.11e-28	2
Ppfia4	9.33e-33	0.534921	0.213	0.066	1.17e-28	2
Gpr183	1.01e-32	0.625493	0.228	0.075	1.27e-28	2
Dennd4a	1.07e-32	0.526822	0.127	0.025	1.33e-28	2
Syngr1	1.34e-32	0.55754	0.263	0.096	1.67e-28	2
Nfe2l2	2.04e-32	0.629272	0.304	0.127	2.56e-28	2
Mef2a	2.6e-32	0.53493	0.539	0.311	3.26e-28	2
Aim2	4.83e-32	0.609984	0.219	0.072	6.05e-28	2
Ptpn18	5.98e-32	0.549578	0.287	0.111	7.49e-28	2
Ptpn1	7.34e-32	0.643115	0.305	0.127	9.19e-28	2
D17H6S56E-5	8.84e-32	0.560617	0.126	0.026	1.11e-27	2
Cyfip1	1.1e-31	0.544974	0.421	0.211	1.37e-27	2
Pycard	1.09e-31	0.537604	0.256	0.092	1.37e-27	2
Coro1a	1.26e-31	0.58893	0.171	0.047	1.57e-27	2
Nrros	1.37e-31	0.585543	0.137	0.031	1.72e-27	2
Daglb	1.67e-31	0.568579	0.228	0.078	2.09e-27	2
Ccl9	1.93e-31	0.591324	0.142	0.033	2.42e-27	2
Tanc2	4.22e-31	0.538568	0.242	0.085	5.28e-27	2
Ncf2	1.42e-30	0.518167	0.167	0.045	1.78e-26	2
Snx5	1.79e-30	0.557395	0.346	0.159	2.24e-26	2
Nav3	2.25e-30	0.541631	0.223	0.076	2.81e-26	2
Blnk	2.47e-30	0.539699	0.167	0.046	3.09e-26	2
Ctsh	2.73e-30	0.476755	0.458	0.237	3.42e-26	2
Csf2ra	3.76e-30	0.643463	0.238	0.088	4.7e-26	2
Ifi30	4.29e-30	0.543862	0.156	0.041	5.37e-26	2
Il6ra	4.44e-30	0.516701	0.353	0.16	5.55e-26	2
Cd86	5.1e-30	0.524585	0.174	0.049	6.38e-26	2
Fam102b	5.87e-30	0.50594	0.197	0.062	7.35e-26	2
Fscn1	7.52e-30	0.567684	0.227	0.081	9.41e-26	2
Pnrc1	2.07e-29	0.719706	0.305	0.139	2.59e-25	2
Abi3	6.29e-29	0.502742	0.218	0.075	7.87e-25	2
Myd88	8.3e-29	0.523204	0.124	0.028	1.04e-24	2
Klf10	1.15e-28	0.734215	0.145	0.039	1.44e-24	2
Ptpre	1.27e-28	0.557707	0.248	0.095	1.58e-24	2
Lcp2	1.47e-28	0.479369	0.129	0.03	1.84e-24	2
Prkcd	2.07e-28	0.525929	0.227	0.082	2.6e-24	2
Rac2	2.54e-28	0.498464	0.14	0.035	3.18e-24	2
Hexa	2.69e-28	0.469228	0.349	0.161	3.37e-24	2
Il17ra	3.15e-28	0.535156	0.124	0.028	3.95e-24	2
Serinc3	6.22e-28	0.330691	0.68	0.433	7.78e-24	2
Eef1a1	6.94e-28	0.435433	0.713	0.546	8.68e-24	2
Tcirg1	8.64e-28	0.511726	0.174	0.053	1.08e-23	2
Gns	9.57e-28	0.492642	0.342	0.159	1.2e-23	2
Il21r	1.17e-27	0.504484	0.13	0.031	1.46e-23	2
Fam105a	1.27e-27	0.485661	0.241	0.09	1.59e-23	2
Sh3bgrl3	1.79e-27	0.437734	0.492	0.281	2.24e-23	2
Hmgb2	5.2e-27	0.617794	0.186	0.063	6.5e-23	2
Tmem173	5.37e-27	0.473075	0.208	0.072	6.72e-23	2
Xlr	7.3e-27	0.523278	0.167	0.051	9.13e-23	2
Lsp1	7.45e-27	0.465726	0.115	0.025	9.32e-23	2
Pcf11	7.97e-27	0.644891	0.237	0.094	9.97e-23	2
Pdgfb	8.12e-27	0.570398	0.192	0.065	1.02e-22	2
Lyn	9.54e-27	0.475245	0.261	0.106	1.19e-22	2
Fam111a	1.82e-26	0.541904	0.222	0.082	2.28e-22	2
Eif4a1	1.85e-26	0.625388	0.272	0.121	2.32e-22	2
Wsb1	4.95e-26	0.546911	0.304	0.139	6.2e-22	2
Vav1	8.72e-26	0.448746	0.149	0.042	1.09e-21	2
A430104N18Rik	1.13e-25	0.509784	0.144	0.04	1.41e-21	2
Klk8	1.74e-25	0.427043	0.14	0.038	2.17e-21	2
Rps24	1.92e-25	0.300446	0.836	0.695	2.41e-21	2
Tbxas1	2.08e-25	0.503354	0.163	0.05	2.6e-21	2
Cd33	2.1e-25	0.410699	0.112	0.025	2.63e-21	2
Gmfg	2.7e-25	0.498131	0.115	0.027	3.38e-21	2
Emp3	3.12e-25	0.639139	0.159	0.05	3.91e-21	2
A630001G21Rik	3.22e-25	0.512112	0.131	0.035	4.03e-21	2
Dnajb1	3.31e-25	0.842389	0.138	0.04	4.14e-21	2
Tlr7	3.36e-25	0.53023	0.129	0.033	4.21e-21	2
Pmp22	4.32e-25	0.520637	0.33	0.16	5.4e-21	2
Cited2	5.43e-25	0.578031	0.114	0.027	6.8e-21	2
Gramd1a	7.06e-25	0.461663	0.149	0.044	8.84e-21	2
Ctsa	8.36e-25	0.419791	0.382	0.197	1.05e-20	2
Elmo1	1.28e-24	0.419623	0.302	0.137	1.6e-20	2
Arsb	1.38e-24	0.498282	0.204	0.076	1.72e-20	2
P2ry13	1.54e-24	0.40758	0.252	0.102	1.93e-20	2
Srsf5	1.9e-24	0.557793	0.502	0.326	2.38e-20	2
Rps11	2.45e-24	0.36853	0.651	0.457	3.06e-20	2
Ddit3	4.21e-24	0.644181	0.153	0.049	5.27e-20	2
Nop58	4.68e-24	0.580222	0.306	0.149	5.86e-20	2
Stat3	5.62e-24	0.582399	0.189	0.07	7.03e-20	2
Per1	5.73e-24	0.5341	0.111	0.027	7.17e-20	2
Csf1	6.39e-24	0.915352	0.14	0.043	7.99e-20	2
Hps4	7.83e-24	0.552226	0.171	0.058	9.8e-20	2
Cd48	9.28e-24	0.438131	0.118	0.03	1.16e-19	2
Rpl32	1.09e-23	0.377361	0.694	0.511	1.37e-19	2
Cndp2	1.19e-23	0.548003	0.15	0.048	1.48e-19	2
Rplp2	1.2e-23	0.320284	0.755	0.583	1.5e-19	2
Plekho1	1.31e-23	0.475813	0.159	0.051	1.63e-19	2
Rplp0	1.34e-23	0.412489	0.653	0.494	1.67e-19	2
Dock2	1.97e-23	0.486174	0.123	0.033	2.47e-19	2
Lacc1	2.75e-23	0.486136	0.138	0.041	3.44e-19	2
Scamp2	2.9e-23	0.463135	0.39	0.211	3.63e-19	2
Rps15a	3.44e-23	0.428556	0.611	0.432	4.31e-19	2
Zeb2	3.54e-23	0.450999	0.401	0.22	4.43e-19	2
Pik3r1	5.68e-23	0.630075	0.248	0.11	7.1e-19	2
Cebpa	6.42e-23	0.496219	0.119	0.031	8.03e-19	2
Akap13	6.68e-23	0.406033	0.328	0.162	8.35e-19	2
Senp2	8.57e-23	0.506642	0.198	0.077	1.07e-18	2
Havcr2	9.13e-23	0.450459	0.172	0.06	1.14e-18	2
Fcgr2b	1.18e-22	0.415981	0.159	0.052	1.47e-18	2
Slco2b1	1.65e-22	0.393948	0.271	0.121	2.06e-18	2
Syk	2.37e-22	0.459542	0.111	0.028	2.97e-18	2
Runx1	3.03e-22	0.431531	0.126	0.035	3.79e-18	2
Arpc1b	3.53e-22	0.376818	0.431	0.238	4.42e-18	2
Mylip	4.03e-22	0.463633	0.187	0.07	5.04e-18	2
Pde4b	5.16e-22	0.568325	0.212	0.088	6.46e-18	2
Edem1	6.91e-22	0.446188	0.124	0.035	8.64e-18	2
Susd3	7.99e-22	0.408989	0.182	0.066	9.99e-18	2
Rpl13a	8.44e-22	0.272812	0.819	0.669	1.06e-17	2
Gusb	9.9e-22	0.438433	0.209	0.085	1.24e-17	2
Asph	1.2e-21	0.487303	0.205	0.083	1.5e-17	2
Slc29a3	1.24e-21	0.466005	0.186	0.07	1.56e-17	2
Inpp5d	1.55e-21	0.458512	0.189	0.072	1.93e-17	2
Ywhah	2.23e-21	0.488279	0.256	0.119	2.79e-17	2
Pag1	2.73e-21	0.447524	0.133	0.04	3.41e-17	2
Ddx5	3.46e-21	0.412248	0.711	0.57	4.33e-17	2
Nupr1	4.13e-21	0.475358	0.131	0.04	5.17e-17	2
2810474O19Rik	4.56e-21	0.527785	0.311	0.159	5.71e-17	2
Sub1	5.53e-21	0.534979	0.32	0.17	6.91e-17	2
Gfm2	6.46e-21	0.423326	0.226	0.095	8.08e-17	2
Rps26	7.79e-21	0.305381	0.795	0.668	9.74e-17	2
Irf1	8.68e-21	0.518036	0.146	0.05	1.09e-16	2
Pla2g15	8.75e-21	0.431439	0.235	0.103	1.1e-16	2
Slc7a8	8.9e-21	0.449802	0.12	0.035	1.11e-16	2
Ldhb	9.59e-21	0.396227	0.364	0.197	1.2e-16	2
Arrdc3	1.38e-20	0.513132	0.138	0.046	1.72e-16	2
Bach1	1.43e-20	0.474631	0.167	0.061	1.79e-16	2
Spty2d1	2.06e-20	0.513276	0.144	0.049	2.58e-16	2
Ifngr1	4.54e-20	0.38211	0.324	0.166	5.69e-16	2
Tbpl1	4.64e-20	0.5384	0.137	0.046	5.81e-16	2
Arhgap25	5.18e-20	0.521428	0.15	0.053	6.48e-16	2
Ucp2	7.28e-20	0.471774	0.131	0.043	9.11e-16	2
Prex1	8.61e-20	0.458994	0.179	0.071	1.08e-15	2
F11r	1.7e-19	0.408286	0.285	0.141	2.12e-15	2
Abca9	2.42e-19	0.467367	0.192	0.078	3.02e-15	2
Pou2f2	4.16e-19	0.433994	0.12	0.037	5.2e-15	2
Ikzf1	4.64e-19	0.379284	0.137	0.046	5.81e-15	2
Nckap1l	4.89e-19	0.381433	0.152	0.054	6.11e-15	2
Hmha1	5.43e-19	0.363997	0.215	0.092	6.79e-15	2
Arid3a	5.71e-19	0.434386	0.108	0.031	7.15e-15	2
Etf1	6.72e-19	0.55073	0.198	0.087	8.41e-15	2
Capza2	7.28e-19	0.361241	0.471	0.296	9.11e-15	2
Ifngr2	1.48e-18	0.419963	0.167	0.065	1.85e-14	2
Arhgdib	1.93e-18	0.372376	0.205	0.089	2.42e-14	2
RP24-312B12.1	2.67e-18	0.407958	0.129	0.043	3.35e-14	2
Nfkb1	3.1e-18	0.410236	0.115	0.036	3.87e-14	2
Ppp1r10	3.2e-18	0.524193	0.141	0.051	4e-14	2
Capn3	4.1e-18	0.379473	0.12	0.038	5.13e-14	2
Ppp1r18	7.39e-18	0.375967	0.144	0.052	9.24e-14	2
Chd4	9.23e-18	0.473302	0.514	0.364	1.15e-13	2
Ddx3x	1.22e-17	0.5261	0.283	0.152	1.53e-13	2
Eif1a	1.5e-17	0.54668	0.174	0.073	1.88e-13	2
Baz1a	1.57e-17	0.470883	0.122	0.041	1.96e-13	2
Irf2bpl	1.94e-17	0.498245	0.194	0.087	2.43e-13	2
Acer3	2.16e-17	0.4342	0.166	0.067	2.7e-13	2
Col27a1	2.15e-17	0.403145	0.129	0.044	2.7e-13	2
Tmed5	2.17e-17	0.468225	0.272	0.143	2.71e-13	2
Rps10	2.48e-17	0.341498	0.644	0.5	3.1e-13	2
Ogfrl1	2.5e-17	0.369692	0.186	0.079	3.13e-13	2
Picalm	2.52e-17	0.467149	0.278	0.147	3.15e-13	2
Filip1l	2.7e-17	0.385543	0.231	0.109	3.37e-13	2
Igsf6	3.39e-17	0.356267	0.109	0.034	4.25e-13	2
Was	3.75e-17	0.320177	0.105	0.031	4.69e-13	2
Ssh2	3.87e-17	0.46718	0.212	0.098	4.84e-13	2
Rps3	4.75e-17	0.25711	0.817	0.716	5.94e-13	2
Gna15	9.53e-17	0.363298	0.122	0.041	1.19e-12	2
Ube2f	1.21e-16	0.43309	0.103	0.032	1.51e-12	2
Hist1h1c	1.55e-16	0.564817	0.179	0.079	1.93e-12	2
Hist1h1e	1.64e-16	0.480334	0.261	0.138	2.05e-12	2
Rap1b	1.75e-16	0.454387	0.22	0.106	2.19e-12	2
Mbnl1	2e-16	0.422787	0.311	0.176	2.5e-12	2
Ang	2.04e-16	0.393539	0.181	0.079	2.55e-12	2
Gtf2h2	2.43e-16	0.364392	0.212	0.099	3.04e-12	2
Ighm	2.6e-16	0.316442	0.156	0.062	3.25e-12	2
Smad7	2.71e-16	0.570174	0.198	0.094	3.39e-12	2
Vasp	2.99e-16	0.408132	0.202	0.093	3.74e-12	2
Rps6ka1	4.05e-16	0.400757	0.166	0.069	5.07e-12	2
Tfe3	5e-16	0.40447	0.127	0.046	6.26e-12	2
Rpl4	5.15e-16	0.288648	0.731	0.618	6.44e-12	2
Med7	6.25e-16	0.414576	0.107	0.035	7.81e-12	2
Ddx26b	6.34e-16	0.389813	0.298	0.167	7.93e-12	2
Erp29	6.59e-16	0.380195	0.324	0.186	8.24e-12	2
Ophn1	7.7e-16	0.433352	0.264	0.141	9.63e-12	2
Tab2	7.94e-16	0.369593	0.316	0.179	9.93e-12	2
Anxa3	1.17e-15	0.291316	0.369	0.216	1.46e-11	2
Trim47	1.57e-15	0.61322	0.19	0.092	1.96e-11	2
Gm26669	1.62e-15	0.459183	0.289	0.164	2.03e-11	2
St3gal5	1.77e-15	0.452536	0.174	0.077	2.22e-11	2
Gng2	2.4e-15	0.325859	0.133	0.05	3e-11	2
Rlim	2.87e-15	0.406066	0.107	0.036	3.59e-11	2
Rpl35a	3.48e-15	0.309317	0.629	0.486	4.36e-11	2
Gnl3	6e-15	0.491176	0.187	0.089	7.51e-11	2
Wnk1	6.71e-15	0.443479	0.312	0.186	8.4e-11	2
Gsdmd	7.41e-15	0.377596	0.185	0.084	9.27e-11	2
Syngr2	8.89e-15	0.391884	0.207	0.101	1.11e-10	2
Plxnb2	9.39e-15	0.354274	0.126	0.048	1.17e-10	2
Kcnk6	9.67e-15	0.258864	0.116	0.041	1.21e-10	2
Pfn1	1.22e-14	0.382165	0.339	0.204	1.53e-10	2
Litaf	1.61e-14	0.422049	0.216	0.111	2.02e-10	2
Nuak1	2.04e-14	0.374192	0.116	0.043	2.55e-10	2
Clec5a	2.95e-14	0.27113	0.149	0.062	3.7e-10	2
Srgap2	3.68e-14	0.296366	0.289	0.162	4.61e-10	2
Tnfaip8	3.75e-14	0.396337	0.145	0.061	4.69e-10	2
Rassf4	4.03e-14	0.489347	0.112	0.042	5.04e-10	2
Mknk1	4.66e-14	0.368704	0.122	0.047	5.83e-10	2
Zcchc6	4.72e-14	0.373503	0.289	0.167	5.9e-10	2
Entpd1	6.42e-14	0.369556	0.256	0.14	8.03e-10	2
Rpl18a	7.56e-14	0.320056	0.36	0.222	9.46e-10	2
Asah1	7.75e-14	0.318598	0.224	0.115	9.69e-10	2
Frmd4a	7.95e-14	0.395874	0.187	0.09	9.94e-10	2
Man1a2	1.62e-13	0.34854	0.241	0.131	2.03e-09	2
Evl	1.72e-13	0.320091	0.12	0.047	2.16e-09	2
Sema4d	1.79e-13	0.313822	0.108	0.04	2.24e-09	2
Bcl10	2.76e-13	0.373702	0.122	0.049	3.45e-09	2
Lpin2	3.09e-13	0.434593	0.163	0.076	3.87e-09	2
Lrp1	3.59e-13	0.321934	0.239	0.128	4.49e-09	2
Tmx4	3.67e-13	0.677366	0.194	0.101	4.59e-09	2
Fes	8.97e-13	0.333212	0.118	0.047	1.12e-08	2
Nmt1	1.01e-12	0.361171	0.218	0.117	1.26e-08	2
Hn1	1.02e-12	0.304732	0.153	0.069	1.28e-08	2
Rpl30	1.11e-12	0.349512	0.409	0.281	1.39e-08	2
Commd8	1.14e-12	0.313526	0.233	0.128	1.43e-08	2
Rab3il1	1.25e-12	0.301887	0.112	0.043	1.57e-08	2
Zc3h7a	1.29e-12	0.343986	0.295	0.178	1.61e-08	2
Mzt2	1.63e-12	0.325846	0.134	0.058	2.04e-08	2
Dnase2a	1.64e-12	0.344044	0.111	0.043	2.05e-08	2
Dleu2	1.73e-12	0.349991	0.119	0.049	2.16e-08	2
Myo1f	1.98e-12	0.410832	0.111	0.044	2.47e-08	2
Lst1	2.19e-12	0.29701	0.145	0.065	2.73e-08	2
Arf4	2.22e-12	0.351875	0.23	0.128	2.77e-08	2
Actr2	2.51e-12	0.343581	0.287	0.173	3.14e-08	2
Rps18	2.53e-12	0.280185	0.394	0.264	3.17e-08	2
Tpst2	2.71e-12	0.27637	0.208	0.109	3.39e-08	2
Cdkn1a	2.89e-12	0.495775	0.198	0.106	3.62e-08	2
Gnb2l1	2.97e-12	0.328595	0.464	0.333	3.72e-08	2
Abcd2	3.31e-12	0.309444	0.114	0.045	4.15e-08	2
Irf2bp2	3.48e-12	0.355664	0.183	0.093	4.36e-08	2
Acp2	4.08e-12	0.368201	0.152	0.071	5.1e-08	2
Rin2	4.22e-12	0.373554	0.222	0.122	5.28e-08	2
Hivep3	5.56e-12	0.345862	0.101	0.039	6.95e-08	2
Camk1	5.64e-12	0.310851	0.245	0.137	7.05e-08	2
Lamp2	6.87e-12	0.349808	0.3	0.186	8.59e-08	2
Arhgap17	6.97e-12	0.348281	0.274	0.163	8.72e-08	2
Grb2	7.24e-12	0.342962	0.274	0.164	9.06e-08	2
Dock8	7.67e-12	0.352811	0.133	0.059	9.6e-08	2
Sh3glb1	8.04e-12	0.330157	0.438	0.307	1.01e-07	2
Wipf1	8.45e-12	0.380027	0.124	0.054	1.06e-07	2
Rbm39	8.85e-12	0.309842	0.7	0.599	1.11e-07	2
Chka	9.03e-12	0.554463	0.116	0.05	1.13e-07	2
Rpl34	1.05e-11	0.250962	0.595	0.468	1.31e-07	2
Ptbp3	1.06e-11	0.300706	0.261	0.152	1.32e-07	2
Dusp6	1.13e-11	0.506719	0.224	0.127	1.41e-07	2
Rab8b	1.26e-11	0.326716	0.134	0.06	1.58e-07	2
Wasf2	1.9e-11	0.339149	0.369	0.246	2.38e-07	2
Klhl6	1.96e-11	0.312764	0.105	0.042	2.45e-07	2
Cltc	2.39e-11	0.366079	0.235	0.134	2.99e-07	2
Lgals3bp	2.84e-11	0.275493	0.122	0.052	3.55e-07	2
Snhg1	3.49e-11	0.410199	0.127	0.058	4.36e-07	2
Vps37b	3.52e-11	0.334931	0.103	0.042	4.41e-07	2
Chd7	3.87e-11	0.389522	0.17	0.087	4.85e-07	2
Cttnbp2nl	4.58e-11	0.357092	0.234	0.134	5.73e-07	2
1500012F01Rik	5.57e-11	0.348671	0.16	0.08	6.97e-07	2
Gm9843	8.17e-11	0.257158	0.387	0.262	1.02e-06	2
Usp2	8.23e-11	0.358841	0.182	0.097	1.03e-06	2
Rtn4rl1	8.33e-11	0.270474	0.105	0.043	1.04e-06	2
Ncl	8.38e-11	0.317288	0.706	0.609	1.05e-06	2
Mafg	1.03e-10	0.298586	0.163	0.082	1.28e-06	2
Nrip1	1.12e-10	0.357145	0.166	0.085	1.41e-06	2
D15Ertd621e	1.14e-10	0.251762	0.103	0.042	1.43e-06	2
Cap1	1.19e-10	0.27678	0.201	0.111	1.49e-06	2
Psmb8	1.23e-10	0.272099	0.228	0.13	1.54e-06	2
Cd302	1.27e-10	0.324175	0.2	0.109	1.58e-06	2
Eml4	1.78e-10	0.372092	0.183	0.099	2.22e-06	2
Timp2	1.8e-10	0.31609	0.212	0.12	2.25e-06	2
Apoe	2.09e-10	0.657858	0.536	0.442	2.61e-06	2
Azin1	2.44e-10	0.344694	0.127	0.06	3.05e-06	2
Sft2d1	3.05e-10	0.269623	0.181	0.096	3.82e-06	2
Gm11206	3.32e-10	0.254552	0.119	0.053	4.15e-06	2
Slc4a7	4.54e-10	0.34791	0.101	0.043	5.68e-06	2
Ctage5	4.54e-10	0.329043	0.345	0.235	5.68e-06	2
Cmtm6	4.58e-10	0.314566	0.178	0.096	5.74e-06	2
Eif1	6.3e-10	0.258106	0.534	0.42	7.88e-06	2
Fam134b	9.56e-10	0.320529	0.175	0.096	1.2e-05	2
Actr3	1.02e-09	0.294597	0.2	0.114	1.28e-05	2
Rnaset2a	1.05e-09	0.27783	0.161	0.084	1.32e-05	2
Cerk	1.37e-09	0.336387	0.122	0.058	1.71e-05	2
Taf7	1.44e-09	0.316278	0.16	0.085	1.8e-05	2
Cebpz	1.45e-09	0.442936	0.275	0.182	1.81e-05	2
Pip4k2a	1.56e-09	0.274303	0.222	0.131	1.95e-05	2
Sgpl1	1.7e-09	0.312757	0.115	0.054	2.12e-05	2
Gas5	1.89e-09	0.297239	0.454	0.344	2.37e-05	2
Arhgdia	2.53e-09	0.344397	0.237	0.149	3.17e-05	2
Gdi2	3.77e-09	0.281666	0.311	0.209	4.72e-05	2
Plgrkt	3.93e-09	0.284855	0.172	0.095	4.91e-05	2
St3gal6	4.54e-09	0.270128	0.356	0.246	5.68e-05	2
Eef1b2	4.59e-09	0.280766	0.553	0.455	5.74e-05	2
Sipa1	5.61e-09	0.284194	0.171	0.094	7.01e-05	2
Rpl23	6.17e-09	0.253722	0.484	0.372	7.72e-05	2
Txnip	6.44e-09	0.314814	0.205	0.122	8.05e-05	2
Dhx40	6.69e-09	0.499216	0.153	0.085	8.37e-05	2
Ddx21	7.83e-09	0.359405	0.28	0.187	9.8e-05	2
Dock10	9.35e-09	0.264088	0.163	0.09	0.000116973	2
Rps4x	9.9e-09	0.312695	0.371	0.264	0.000123926	2
Chd9	1.09e-08	0.293404	0.289	0.191	0.000136092	2
Camk1d	1.25e-08	0.254427	0.109	0.052	0.000156296	2
Sqstm1	1.45e-08	0.468505	0.323	0.239	0.000181807	2
Cxxc5	1.82e-08	0.325118	0.26	0.173	0.000227263	2
Sf3b1	1.84e-08	0.258711	0.431	0.32	0.000230115	2
Lrrc58	2.22e-08	0.267191	0.269	0.179	0.000277151	2
Tgm2	2.26e-08	0.347459	0.155	0.086	0.000283003	2
Tln1	2.28e-08	0.269188	0.342	0.241	0.000285199	2
Rpl6	2.3e-08	0.285329	0.289	0.196	0.000288109	2
Pmepa1	3.44e-08	0.268546	0.208	0.127	0.000430727	2
Clk1	3.57e-08	0.30116	0.32	0.225	0.000446418	2
Tpm3-rs7	3.77e-08	0.286284	0.115	0.058	0.000471286	2
Lrrfip1	3.8e-08	0.317863	0.156	0.088	0.000475107	2
Snhg12	4.62e-08	0.301382	0.104	0.05	0.000577824	2
Rpl10a	5.73e-08	0.317451	0.119	0.062	0.000716468	2
Rogdi	6.38e-08	0.257509	0.134	0.072	0.00079764	2
Skap2	6.76e-08	0.277417	0.105	0.052	0.000845965	2
Asap1	6.82e-08	0.251191	0.189	0.114	0.000853424	2
Edem2	7.4e-08	0.325829	0.103	0.051	0.000925405	2
Npm1	8.34e-08	0.265455	0.393	0.295	0.00104299	2
Iffo1	1.01e-07	0.281107	0.109	0.055	0.00126256	2
Arf6	1.05e-07	0.299511	0.126	0.068	0.00131462	2
Taf1d	1.5e-07	0.381056	0.22	0.146	0.00187385	2
Brd2	1.76e-07	0.311546	0.212	0.138	0.00219748	2
BC005537	1.82e-07	0.263437	0.275	0.187	0.00227221	2
Eef2k	2.05e-07	0.275724	0.114	0.059	0.00256833	2
Wdr45b	2.15e-07	0.319152	0.109	0.057	0.00268645	2
Utp3	3.82e-07	0.305729	0.16	0.095	0.00478347	2
2019-03-01	4.33e-07	0.266261	0.133	0.074	0.00541607	2
Cep170	4.53e-07	0.302785	0.126	0.07	0.005663	2
Sp110	4.67e-07	0.258865	0.104	0.053	0.00584255	2
Twf2	5.63e-07	0.285805	0.137	0.078	0.00703941	2
Tpp2	6.72e-07	0.250806	0.126	0.07	0.00840782	2
Cd63	6.74e-07	0.276901	0.287	0.204	0.0084302	2
Dnmt3a	7.52e-07	0.306871	0.157	0.095	0.00940855	2
Hnrnph1	7.68e-07	0.258437	0.316	0.232	0.0096058	2
Dnajb4	8.34e-07	0.331398	0.114	0.062	0.01043	2
Pros1	1.22e-06	0.278588	0.161	0.098	0.0153084	2
Kras	1.31e-06	0.295041	0.134	0.078	0.0163695	2
Chd2	1.32e-06	0.301529	0.174	0.11	0.0165698	2
Morc3	1.6e-06	0.258664	0.116	0.064	0.0200321	2
Ppp4c	2.06e-06	0.250186	0.12	0.067	0.0257996	2
Ftl1	2.13e-06	0.292814	0.105	0.057	0.0266692	2
Sdc4	2.42e-06	0.383734	0.129	0.075	0.0303223	2
Sh3kbp1	2.52e-06	0.26464	0.161	0.099	0.0314971	2
Tubb2a	2.71e-06	0.271244	0.186	0.121	0.0339282	2
Sde2	2.72e-06	0.293199	0.108	0.06	0.0340914	2
Wdr26	2.98e-06	0.295315	0.183	0.119	0.0373231	2
Crlf3	3.35e-06	0.251759	0.163	0.102	0.0418655	2

### Sheet: 2TgSp_cluster_0_IFLAM-M
gene	p_val	avg_logFC	pct.1	pct.2	p_val_adj	cluster
Nfkbiz	0	2.26088	0.807	0.125	0	0
Cd83	0	2.1263	0.877	0.183	0	0
Il1a	0	1.98587	0.574	0.052	0	0
Egr1	0	1.92036	0.86	0.246	0	0
Atf3	0	1.82818	0.897	0.258	0	0
Nfkbia	0	1.61689	0.909	0.407	0	0
Btg2	0	1.59517	0.836	0.292	0	0
H3f3b	0	1.39476	0.929	0.525	0	0
Ccl4	1.35099e-284	1.89585	0.754	0.221	1.6474e-280	0
Ier2	3.61561e-284	1.56534	0.75	0.21	4.40887e-280	0
Ccnl1	1.82967e-261	1.46843	0.743	0.268	2.2311e-257	0
Plek	4.93896e-244	1.41362	0.713	0.233	6.02257e-240	0
Ifrd1	3.96498e-234	1.82164	0.514	0.085	4.83489e-230	0
Cd14	1.15034e-194	1.44328	0.653	0.232	1.40273e-190	0
Tnf	6.20742e-185	1.88438	0.383	0.041	7.56933e-181	0
Ccl3	2.12778e-184	1.66749	0.555	0.133	2.59461e-180	0
Junb	5.93568e-182	0.934142	0.884	0.48	7.23797e-178	0
Tnfaip3	8.05775e-182	1.45316	0.383	0.04	9.82562e-178	0
Ctss	1.6086e-180	0.487016	0.996	0.681	1.96153e-176	0
Ccrl2	1.34683e-168	1.33477	0.567	0.159	1.64232e-164	0
Hexb	9.19275e-167	0.346475	0.991	0.645	1.12096e-162	0
C1qb	1.61668e-165	0.470899	0.98	0.621	1.97138e-161	0
Il1b	4.38093e-163	2.01557	0.367	0.044	5.3421e-159	0
Gadd45b	1.97037e-162	1.38883	0.445	0.09	2.40267e-158	0
Zfp36	5.30413e-158	1.00674	0.794	0.399	6.46786e-154	0
Bcl2a1b	9.2267e-158	1.31945	0.458	0.103	1.1251e-153	0
Nlrp3	4.2583e-157	1.40669	0.34	0.036	5.19257e-153	0
Gpr84	8.6874e-156	1.51283	0.393	0.067	1.05934e-151	0
Icam1	8.86085e-155	1.32871	0.395	0.061	1.08049e-150	0
Kdm6b	2.03581e-154	1.33349	0.357	0.044	2.48246e-150	0
C1qc	6.92657e-151	0.372422	0.957	0.588	8.44626e-147	0
Cx3cr1	1.2136e-145	0.297546	0.925	0.551	1.47986e-141	0
C1qa	3.64729e-145	0.444123	0.94	0.563	4.44751e-141	0
Cst3	7.64581e-129	0.378515	1	0.97	9.3233e-125	0
Zfand5	1.45464e-127	1.10238	0.572	0.238	1.77378e-123	0
C3ar1	4.79717e-127	1.19225	0.427	0.104	5.84967e-123	0
Casp4	4.25306e-126	1.28534	0.34	0.056	5.18619e-122	0
Mcl1	2.36982e-124	1.12705	0.451	0.121	2.88976e-120	0
Id2	7.94474e-121	1.18047	0.539	0.194	9.68782e-117	0
Actb	6.34164e-120	0.480218	0.996	0.975	7.733e-116	0
Dusp1	1.59728e-119	1.03496	0.529	0.172	1.94772e-115	0
Jun	1.23012e-117	0.847751	0.87	0.588	1.50001e-113	0
Arl5c	1.7911e-116	1.36193	0.289	0.039	2.18407e-112	0
Siglech	9.32098e-115	0.28794	0.856	0.512	1.1366e-110	0
Skil	2.80212e-114	1.06715	0.481	0.163	3.4169e-110	0
Dusp2	3.82736e-114	1.18136	0.255	0.024	4.66708e-110	0
Tyrobp	9.46578e-111	0.414715	0.889	0.543	1.15426e-106	0
Srgn	2.08946e-108	0.946577	0.634	0.321	2.54789e-104	0
Ier3	4.10478e-108	1.13535	0.416	0.109	5.00536e-104	0
Ccl12	1.01054e-105	1.211	0.435	0.126	1.23225e-101	0
Csf1r	1.96033e-105	0.34065	0.866	0.528	2.39043e-101	0
Herpud1	1.71513e-104	1.10687	0.397	0.112	2.09143e-100	0
Adamts1	4.52747e-101	1.63418	0.369	0.116	5.5208e-97	0
Fos	7.45836e-99	0.702617	0.696	0.343	9.09472e-95	0
Nr4a1	1.95834e-96	1.09706	0.303	0.056	2.388e-92	0
C5ar1	3.66025e-96	1.05048	0.277	0.044	4.46331e-92	0
Rel	1.16628e-95	1.06922	0.296	0.055	1.42217e-91	0
Marcksl1	1.9117e-95	1.16017	0.318	0.069	2.33113e-91	0
Hspa5	4.05021e-91	0.822037	0.691	0.456	4.93882e-87	0
Ppp1r15a	2.57108e-90	1.0847	0.39	0.126	3.13517e-86	0
Ubc	7.12931e-89	0.75726	0.736	0.489	8.69348e-85	0
Lgmn	4.66852e-88	0.313058	0.843	0.529	5.69279e-84	0
Etv3	7.89761e-85	1.08987	0.267	0.054	9.63035e-81	0
Laptm5	1.10337e-84	0.330742	0.836	0.526	1.34545e-80	0
Rnf19b	6.18868e-84	0.946197	0.218	0.029	7.54648e-80	0
Rab20	1.39756e-83	0.944488	0.219	0.029	1.70418e-79	0
Cxcl16	4.05624e-81	0.952101	0.284	0.061	4.94618e-77	0
KCTD12	1.2704e-80	0.773088	0.564	0.264	1.54912e-76	0
Fcer1g	1.04893e-77	0.346993	0.826	0.526	1.27907e-73	0
Csrnp1	6.11156e-77	0.850518	0.196	0.023	7.45244e-73	0
Efhd2	1.08046e-76	0.810259	0.464	0.183	1.31751e-72	0
Pim1	6.77873e-75	0.86634	0.229	0.038	8.26598e-71	0
Jund	1.17292e-73	0.840396	0.454	0.186	1.43025e-69	0
Ly86	1.44462e-73	0.325176	0.785	0.488	1.76157e-69	0
Klf6	1.06451e-72	0.946289	0.586	0.319	1.29806e-68	0
Bcl2a1a	1.29879e-72	0.891866	0.222	0.038	1.58374e-68	0
Marcks	5.00554e-72	0.412262	0.862	0.59	6.10376e-68	0
Ctsd	1.2655e-68	0.317842	0.895	0.641	1.54315e-64	0
Socs3	6.41349e-67	0.681098	0.518	0.238	7.82061e-63	0
Il10ra	5.42131e-66	0.856204	0.321	0.102	6.61075e-62	0
Cotl1	7.01024e-66	0.728582	0.524	0.259	8.54828e-62	0
Gem	2.8692e-65	0.880507	0.184	0.027	3.4987e-61	0
Cebpb	4.14847e-64	0.905223	0.262	0.066	5.05864e-60	0
Map3k8	5.19989e-63	0.817845	0.212	0.04	6.34075e-59	0
Fth1	6.14908e-63	0.379089	0.984	0.921	7.49818e-59	0
Maff	8.65991e-62	0.828435	0.162	0.019	1.05599e-57	0
Nfe2l2	1.82616e-61	0.766638	0.399	0.167	2.22683e-57	0
Tra2b	2.70204e-61	0.881831	0.378	0.156	3.29487e-57	0
Trem2	9.55068e-61	0.394571	0.7	0.419	1.16461e-56	0
Rhob	2.35722e-60	0.744416	0.491	0.245	2.8744e-56	0
Fyb	2.96455e-58	0.469729	0.67	0.394	3.61497e-54	0
Tlr2	1.02277e-57	0.812351	0.203	0.041	1.24717e-53	0
Birc3	7.65691e-57	0.7556	0.182	0.032	9.33684e-53	0
Btg1	1.05145e-56	0.735036	0.31	0.103	1.28214e-52	0
Gm14023	2.64941e-56	0.742497	0.132	0.012	3.2307e-52	0
Trib1	9.10713e-55	0.821301	0.179	0.032	1.11052e-50	0
Ctsb	2.22283e-54	0.436839	0.784	0.541	2.71052e-50	0
H2-K1	4.62837e-54	0.50856	0.698	0.456	5.64384e-50	0
Pfkfb3	5.20407e-54	0.808418	0.24	0.065	6.34584e-50	0
Cdkn1a	5.60381e-54	0.892179	0.283	0.093	6.83329e-50	0
Slc15a3	7.81589e-54	0.760682	0.266	0.078	9.5307e-50	0
Ctsl	2.03526e-52	0.459324	0.756	0.517	2.48179e-48	0
H2-D1	2.48055e-52	0.40679	0.849	0.638	3.02478e-48	0
Osm	2.10343e-51	0.829674	0.178	0.034	2.56492e-47	0
Nfkbib	4.77028e-50	0.698784	0.193	0.044	5.81688e-46	0
Slc11a1	1.84369e-49	0.568637	0.511	0.269	2.2482e-45	0
Plekho2	5.77437e-49	0.656387	0.138	0.018	7.04126e-45	0
Aif1	1.50216e-48	0.341363	0.643	0.395	1.83174e-44	0
Tgif1	8.34269e-48	0.724324	0.18	0.041	1.01731e-43	0
Rgs10	1.49563e-47	0.279547	0.678	0.436	1.82377e-43	0
Ier5	2.08497e-47	0.705518	0.39	0.175	2.54241e-43	0
Nfkbid	6.38802e-47	0.722081	0.16	0.03	7.78956e-43	0
Ncf1	1.96053e-45	0.662369	0.371	0.169	2.39067e-41	0
Zfp36l1	2.35033e-44	0.614432	0.517	0.338	2.86599e-40	0
Plk3	1.15656e-42	0.703174	0.17	0.04	1.41031e-38	0
Fosb	4.63111e-42	0.689135	0.295	0.114	5.64717e-38	0
Hpgds	6.30676e-42	0.405232	0.555	0.324	7.69046e-38	0
Tpm3	1.38002e-41	0.454179	0.702	0.528	1.6828e-37	0
Cd52	2.36626e-41	0.396187	0.565	0.334	2.88542e-37	0
Pde4b	3.11539e-40	0.675675	0.221	0.07	3.79891e-36	0
Nfkbie	3.23111e-40	0.546307	0.101	0.01	3.94001e-36	0
Rasgef1b	4.45573e-40	0.580502	0.134	0.024	5.43332e-36	0
Cxcl2	4.69725e-40	0.890756	0.127	0.021	5.72783e-36	0
Atf4	6.55505e-40	0.634075	0.386	0.201	7.99322e-36	0
Smim3	7.3504e-40	0.595032	0.147	0.03	8.96308e-36	0
Zfp622	1.70874e-39	0.647609	0.233	0.078	2.08364e-35	0
Ctsz	2.49076e-39	0.468073	0.589	0.374	3.03723e-35	0
Klf10	2.62809e-38	0.715101	0.169	0.044	3.20469e-34	0
Cd68	5.44965e-38	0.477122	0.403	0.202	6.6453e-34	0
Tuba1c	6.17805e-38	0.604303	0.126	0.023	7.53351e-34	0
Gm20645	1.78415e-37	0.590806	0.12	0.02	2.17559e-33	0
Eif4a1	2.69812e-37	0.603943	0.294	0.125	3.29009e-33	0
Npc2	5.07603e-37	0.302462	0.761	0.55	6.18972e-33	0
Zc3h12a	1.27741e-36	0.510462	0.105	0.014	1.55768e-32	0
Pabpc1	1.39904e-36	0.267266	0.889	0.738	1.70598e-32	0
Tgm2	5.30401e-36	0.709702	0.225	0.083	6.46771e-32	0
Neurl3	6.09893e-36	0.671052	0.161	0.041	7.43704e-32	0
Ubash3b	1.03891e-35	0.59606	0.291	0.121	1.26684e-31	0
Cd84	2.3329e-34	0.533706	0.405	0.213	2.84474e-30	0
Etf1	2.8017e-34	0.640532	0.228	0.084	3.41639e-30	0
Tsc22d3	6.53017e-34	0.723803	0.253	0.109	7.96289e-30	0
Filip1l	1.03166e-33	0.576022	0.292	0.127	1.25801e-29	0
Per1	1.06363e-33	0.631868	0.128	0.027	1.29699e-29	0
Gm11974	1.1011e-33	0.623879	0.15	0.037	1.34268e-29	0
Rrbp1	1.92111e-33	0.314448	0.819	0.651	2.34261e-29	0
Evi2a	2.95933e-33	0.539785	0.413	0.223	3.6086e-29	0
Pmaip1	3.22797e-33	0.573744	0.122	0.024	3.93619e-29	0
Mpeg1	4.32146e-33	0.339092	0.491	0.29	5.26958e-29	0
Mafb	6.61442e-33	0.545143	0.443	0.252	8.06562e-29	0
Itgam	7.22454e-33	0.2672	0.578	0.374	8.80961e-29	0
Spi1	1.24344e-32	0.519332	0.336	0.161	1.51625e-28	0
G530011O06Rik	1.86196e-32	0.4987	0.123	0.025	2.27048e-28	0
Basp1	2.07505e-32	0.534818	0.378	0.199	2.53031e-28	0
Cd53	2.09402e-32	0.362677	0.507	0.306	2.55344e-28	0
Pld4	2.82833e-32	0.329258	0.5	0.303	3.44886e-28	0
Dhx40	7.47944e-32	0.722805	0.173	0.059	9.12043e-28	0
Sowahc	1.68686e-31	0.601084	0.141	0.035	2.05695e-27	0
Csf1	1.69267e-31	0.858274	0.138	0.053	2.06404e-27	0
Apbb1ip	2.18734e-31	0.377911	0.488	0.291	2.66724e-27	0
Slfn2	3.76885e-31	0.528049	0.228	0.087	4.59574e-27	0
Lpcat2	7.24053e-30	0.371537	0.443	0.256	8.8291e-26	0
H2-Q6	8.02093e-30	0.503658	0.131	0.032	9.78072e-26	0
Sgk1	1.01541e-29	0.649025	0.342	0.184	1.23819e-25	0
Unc93b1	1.36806e-29	0.302302	0.521	0.33	1.66821e-25	0
Gna13	3.19122e-29	0.567571	0.22	0.088	3.89137e-25	0
Ptgs1	3.34403e-29	0.36472	0.47	0.283	4.07771e-25	0
Ptprc	1.72863e-28	0.357294	0.463	0.278	2.10789e-24	0
Nrros	2.06211e-28	0.510656	0.165	0.052	2.51454e-24	0
Klf2	7.91015e-28	0.675461	0.354	0.191	9.64564e-24	0
Srsf5	1.06493e-27	0.456604	0.51	0.347	1.29857e-23	0
Gm13476	1.44403e-27	0.517999	0.276	0.132	1.76085e-23	0
Pnrc1	1.53079e-27	0.557124	0.304	0.154	1.86664e-23	0
Ccl2	2.86772e-27	0.547861	0.12	0.03	3.49689e-23	0
Nop58	4.17542e-27	0.647732	0.307	0.165	5.09151e-23	0
Arl4c	4.8228e-27	0.544759	0.245	0.109	5.88092e-23	0
Irf5	7.85961e-27	0.503148	0.216	0.087	9.584e-23	0
Lair1	8.04613e-27	0.37301	0.41	0.237	9.81145e-23	0
Sat1	9.57816e-27	0.512915	0.549	0.372	1.16796e-22	0
Tagap	1.06831e-26	0.44956	0.107	0.023	1.3027e-22	0
Slc16a6	2.19822e-26	0.548011	0.207	0.085	2.6805e-22	0
Smap2	3.00825e-26	0.438538	0.383	0.215	3.66825e-22	0
Ddx5	3.50164e-26	0.346511	0.701	0.584	4.2699e-22	0
Fcgr3	6.82725e-26	0.321959	0.471	0.294	8.32514e-22	0
Epb4.1l2	1.61681e-25	0.301104	0.52	0.339	1.97154e-21	0
Fam46c	2.17978e-25	0.475629	0.16	0.054	2.65802e-21	0
Ccl9	4.43008e-25	0.595343	0.16	0.059	5.40204e-21	0
Samsn1	5.84515e-25	0.528225	0.306	0.162	7.12757e-21	0
Apoe	6.85816e-25	0.427556	0.607	0.49	8.36284e-21	0
Ddit3	7.68487e-25	0.631733	0.166	0.06	9.37093e-21	0
Bin2	7.92856e-25	0.436924	0.321	0.168	9.66809e-21	0
Rabgef1	1.22032e-24	0.470077	0.105	0.024	1.48806e-20	0
Pdgfb	1.34517e-24	0.48666	0.156	0.053	1.6403e-20	0
Csf2ra	1.37874e-24	0.463968	0.327	0.174	1.68124e-20	0
Psap	2.8552e-24	0.295538	0.681	0.516	3.48163e-20	0
Plxdc2	6.93352e-24	0.360982	0.403	0.239	8.45474e-20	0
Cd9	9.82995e-24	0.32094	0.581	0.404	1.19866e-19	0
Eif1a	1.05754e-23	0.54773	0.185	0.074	1.28956e-19	0
Pcf11	1.13299e-23	0.475183	0.226	0.1	1.38156e-19	0
Tbpl1	4.90141e-23	0.545528	0.138	0.046	5.97678e-19	0
Jmjd1c	6.03708e-23	0.53193	0.296	0.163	7.36161e-19	0
Bin1	9.75271e-23	0.34274	0.488	0.319	1.18925e-18	0
Lat2	1.33592e-22	0.46205	0.279	0.142	1.62902e-18	0
Mef2a	2.90958e-22	0.359139	0.579	0.421	3.54794e-18	0
Cd37	5.6974e-22	0.308358	0.373	0.221	6.94741e-18	0
Irf2bpl	7.45038e-22	0.518738	0.186	0.088	9.085e-18	0
Ppp1r10	1.12545e-21	0.507754	0.135	0.045	1.37238e-17	0
Chd7	4.64526e-21	0.511464	0.21	0.099	5.66443e-17	0
Irf1	7.14448e-21	0.540776	0.134	0.051	8.71198e-17	0
Arpc2	8.70544e-21	0.338043	0.632	0.488	1.06154e-16	0
Gpx1	1.22847e-20	0.416088	0.469	0.329	1.49799e-16	0
Picalm	1.5673e-20	0.471726	0.305	0.174	1.91117e-16	0
Pmp22	4.36596e-20	0.48061	0.304	0.172	5.32386e-16	0
AF251705	5.88923e-20	0.317698	0.36	0.218	7.18133e-16	0
Relb	6.89629e-20	0.424553	0.101	0.028	8.40934e-16	0
Rap1b	8.69681e-20	0.43679	0.259	0.135	1.06049e-15	0
Mef2c	1.27786e-19	0.286606	0.515	0.355	1.55822e-15	0
Tanc2	1.46822e-19	0.381104	0.261	0.137	1.79035e-15	0
Ptpn6	1.59264e-19	0.380561	0.268	0.142	1.94207e-15	0
Bach1	2.333e-19	0.479317	0.168	0.071	2.84486e-15	0
Il4ra	2.36193e-19	0.390186	0.138	0.05	2.88013e-15	0
Ptpre	3.97506e-19	0.43648	0.247	0.127	4.84718e-15	0
Ncf2	5.44022e-19	0.425707	0.169	0.071	6.63381e-15	0
Fgd2	6.34223e-19	0.316575	0.34	0.203	7.73371e-15	0
Ctsc	6.80939e-19	0.329521	0.424	0.274	8.30337e-15	0
Vav1	1.05559e-18	0.439297	0.179	0.079	1.28718e-14	0
Litaf	2.62947e-18	0.438182	0.225	0.114	3.20638e-14	0
Blnk	2.69476e-18	0.42823	0.18	0.08	3.28599e-14	0
Ptpn1	3.94459e-18	0.433333	0.316	0.19	4.81003e-14	0
Fam49b	4.02115e-18	0.335818	0.348	0.211	4.90339e-14	0
Dennd4a	4.85963e-18	0.407729	0.125	0.044	5.92584e-14	0
Hist1h1c	6.89028e-18	0.497077	0.17	0.074	8.40201e-14	0
2410006H16Rik	8.71084e-18	0.349327	0.341	0.206	1.0622e-13	0
Wsb1	9.4968e-18	0.412473	0.298	0.173	1.15804e-13	0
Gnl3	1.20339e-17	0.485601	0.206	0.101	1.46742e-13	0
Irf8	3.15404e-17	0.31239	0.343	0.21	3.84604e-13	0
Fermt3	3.27851e-17	0.371077	0.276	0.155	3.99781e-13	0
Smad7	3.78135e-17	0.482064	0.196	0.099	4.61098e-13	0
Lacc1	4.98742e-17	0.410713	0.15	0.062	6.08166e-13	0
Stat3	6.27362e-17	0.403281	0.187	0.09	7.65006e-13	0
Myd88	6.82679e-17	0.36026	0.115	0.041	8.32458e-13	0
Irf2bp2	8.38836e-17	0.446314	0.234	0.13	1.02288e-12	0
Arsb	1.10364e-16	0.344485	0.336	0.206	1.34577e-12	0
Arrb2	2.01858e-16	0.317204	0.306	0.182	2.46146e-12	0
Mob3c	2.39278e-16	0.440386	0.109	0.039	2.91775e-12	0
Ddx21	2.55483e-16	0.446516	0.314	0.194	3.11535e-12	0
Aim2	2.71615e-16	0.367369	0.217	0.111	3.31207e-12	0
Hck	2.79319e-16	0.399344	0.209	0.107	3.40601e-12	0
Hmgb2	3.65411e-16	0.399254	0.15	0.064	4.45582e-12	0
Cndp2	4.5436e-16	0.406163	0.16	0.074	5.54047e-12	0
Cfh	5.02843e-16	0.289785	0.437	0.297	6.13167e-12	0
Itgb5	5.1953e-16	0.278207	0.368	0.236	6.33515e-12	0
Cd86	6.51415e-16	0.315377	0.196	0.097	7.94336e-12	0
Xlr	7.44411e-16	0.427407	0.205	0.103	9.07734e-12	0
Chd4	8.55241e-16	0.352016	0.496	0.381	1.04288e-11	0
Zfhx3	1.39848e-15	0.294356	0.391	0.259	1.70531e-11	0
Emp3	1.78694e-15	0.417385	0.167	0.079	2.179e-11	0
Ddx3x	1.92295e-15	0.448338	0.267	0.161	2.34484e-11	0
H2-DMa	2.07087e-15	0.307503	0.316	0.193	2.52522e-11	0
Tlr7	2.23049e-15	0.405985	0.159	0.072	2.71986e-11	0
Gm26669	2.37155e-15	0.424299	0.268	0.162	2.89187e-11	0
Man2b1	2.98012e-15	0.263138	0.39	0.261	3.63396e-11	0
Hk2	3.84922e-15	0.316189	0.314	0.193	4.69373e-11	0
Fcgr1	6.56282e-15	0.255625	0.328	0.208	8.0027e-11	0
ZEB2_AS1_2	6.63879e-15	0.389277	0.107	0.039	8.09534e-11	0
Adap2	9.1434e-15	0.294947	0.323	0.202	1.11495e-10	0
Gramd1a	9.82801e-15	0.352036	0.152	0.071	1.19843e-10	0
Ninj1	1.16708e-14	0.390423	0.122	0.049	1.42314e-10	0
Dnajb1	1.35839e-14	0.54168	0.103	0.044	1.65642e-10	0
Sde2	1.91859e-14	0.403519	0.114	0.045	2.33952e-10	0
Ifi30	3.13421e-14	0.406119	0.221	0.121	3.82185e-10	0
Cyfip1	3.58507e-14	0.28792	0.382	0.255	4.37163e-10	0
Tcirg1	3.59503e-14	0.345073	0.184	0.093	4.38378e-10	0
Rela	3.84388e-14	0.382225	0.114	0.045	4.68723e-10	0
Kras	4.25511e-14	0.377501	0.158	0.076	5.18868e-10	0
Pde3b	4.92743e-14	0.380975	0.215	0.117	6.00851e-10	0
Abhd12	4.94335e-14	0.272537	0.372	0.247	6.02792e-10	0
Arrdc3	5.66878e-14	0.444292	0.103	0.039	6.9125e-10	0
Pla2g15	5.69288e-14	0.290409	0.295	0.183	6.94189e-10	0
Tifa	6.26356e-14	0.339183	0.11	0.043	7.63778e-10	0
Ppcdc	8.06449e-14	0.277415	0.291	0.179	9.83384e-10	0
Ccl6	1.10111e-13	0.353656	0.156	0.074	1.3427e-09	0
Cd180	1.33516e-13	0.365609	0.193	0.103	1.6281e-09	0
Bmp2k	1.82082e-13	0.308704	0.276	0.168	2.22031e-09	0
Vasp	2.0459e-13	0.403861	0.225	0.132	2.49477e-09	0
Ptafr	2.67114e-13	0.328547	0.105	0.04	3.25719e-09	0
Sqstm1	2.68472e-13	0.407068	0.317	0.222	3.27375e-09	0
Dnajb4	2.90321e-13	0.370643	0.11	0.044	3.54017e-09	0
Zcchc6	3.4785e-13	0.412394	0.273	0.186	4.24168e-09	0
Mertk	3.6158e-13	0.259127	0.371	0.25	4.40911e-09	0
Gpr183	3.66509e-13	0.304264	0.24	0.141	4.46921e-09	0
Rbm39	4.03886e-13	0.26411	0.679	0.593	4.92498e-09	0
Rgs2	5.40644e-13	0.413397	0.433	0.321	6.59261e-09	0
Gmip	6.16549e-13	0.346774	0.196	0.106	7.51819e-09	0
Chka	1.02827e-12	0.444767	0.108	0.047	1.25387e-08	0
Il17ra	2.02483e-12	0.352804	0.13	0.063	2.46908e-08	0
Ube2f	2.16685e-12	0.347329	0.113	0.048	2.64226e-08	0
A630001G21Rik	2.35491e-12	0.338715	0.138	0.064	2.87158e-08	0
Sdc4	2.77776e-12	0.445344	0.133	0.068	3.38721e-08	0
Asph	3.88048e-12	0.293785	0.235	0.139	4.73185e-08	0
Rgs1	4.47014e-12	0.325063	0.269	0.169	5.45089e-08	0
Lsp1	6.43254e-12	0.320804	0.101	0.041	7.84383e-08	0
Cstb	7.03285e-12	0.362662	0.242	0.148	8.57586e-08	0
Arhgap30	8.83676e-12	0.32234	0.23	0.136	1.07755e-07	0
Hnrnpu	1.19644e-11	0.283576	0.564	0.478	1.45894e-07	0
Tmem173	2.67838e-11	0.318744	0.212	0.125	3.26602e-07	0
Zrsr2	2.76054e-11	0.394546	0.174	0.094	3.3662e-07	0
Havcr2	3.86349e-11	0.2938	0.175	0.095	4.71114e-07	0
Nfkb1	4.55914e-11	0.325125	0.12	0.055	5.55942e-07	0
Slamf9	5.07243e-11	0.268397	0.102	0.043	6.18533e-07	0
Arhgap25	5.34923e-11	0.378761	0.15	0.08	6.52285e-07	0
Pik3r1	5.36459e-11	0.346315	0.194	0.115	6.54158e-07	0
Acer3	5.3802e-11	0.303601	0.182	0.101	6.56061e-07	0
Inpp5d	6.51053e-11	0.282115	0.22	0.135	7.93894e-07	0
Tln1	7.30697e-11	0.274816	0.39	0.277	8.91012e-07	0
Bcl10	1.16481e-10	0.354622	0.13	0.065	1.42036e-06	0
Mlxipl	1.34718e-10	0.272461	0.163	0.088	1.64276e-06	0
Nupr1	1.5708e-10	0.33563	0.118	0.055	1.91543e-06	0
Nrbf2	2.20981e-10	0.340915	0.101	0.044	2.69465e-06	0
Azin1	2.26264e-10	0.32833	0.134	0.067	2.75906e-06	0
Gusb	2.27221e-10	0.268516	0.218	0.131	2.77073e-06	0
Ndel1	3.02946e-10	0.321946	0.101	0.044	3.69413e-06	0
Capn3	4.15202e-10	0.288494	0.138	0.071	5.06297e-06	0
Baz1a	4.54236e-10	0.323523	0.138	0.071	5.53895e-06	0
Hcls1	6.80829e-10	0.28873	0.213	0.132	8.30203e-06	0
Trim47	8.45496e-10	0.357165	0.133	0.07	1.031e-05	0
Hnrnph1	8.57516e-10	0.296086	0.307	0.228	1.04566e-05	0
Cebpa	1.82147e-09	0.315295	0.109	0.056	2.22111e-05	0
Plekho1	2.22766e-09	0.317158	0.169	0.096	2.71641e-05	0
Tmed5	2.6107e-09	0.258165	0.299	0.205	3.18349e-05	0
Taf1d	3.36122e-09	0.345115	0.234	0.154	4.09867e-05	0
Runx1	5.49741e-09	0.293728	0.132	0.07	6.70355e-05	0
Dock8	5.73357e-09	0.282623	0.184	0.11	6.99152e-05	0
RP24-312B12.1	8.56088e-09	0.291043	0.167	0.097	0.000104391	0
Vmp1	9.20235e-09	0.308366	0.181	0.107	0.000112213	0
Cebpz	1.88705e-08	0.288796	0.301	0.214	0.000230106	0
Csnk1e	2.16166e-08	0.267348	0.185	0.114	0.000263593	0
Myo1f	2.44091e-08	0.27021	0.129	0.069	0.000297644	0
Nckap1l	2.65775e-08	0.283489	0.182	0.111	0.000324086	0
Lcp2	2.94583e-08	0.27635	0.15	0.085	0.000359215	0
Snhg1	3.49807e-08	0.293936	0.122	0.065	0.000426555	0
Tra2a	3.55623e-08	0.34319	0.224	0.147	0.000433647	0
Tox4	4.51538e-08	0.322267	0.116	0.061	0.000550605	0
Tob2	5.30097e-08	0.251933	0.111	0.057	0.0006464	0
Brd2	6.85774e-08	0.309738	0.208	0.134	0.000836232	0
Wdr26	7.17282e-08	0.267212	0.199	0.127	0.000874654	0
Slc35b2	7.73547e-08	0.2743	0.118	0.062	0.000943263	0
Igsf6	1.07545e-07	0.305691	0.167	0.103	0.0013114	0
Lrrc58	1.27324e-07	0.252989	0.265	0.189	0.00155259	0
Mylip	1.89189e-07	0.257831	0.155	0.098	0.00230697	0
Top1	3.0411e-07	0.298336	0.356	0.271	0.00370832	0
Nuak1	3.81907e-07	0.278773	0.113	0.062	0.00465697	0
Zyx	4.53052e-07	0.2611	0.103	0.056	0.00552452	0
Eif5	4.67062e-07	0.274527	0.317	0.236	0.00569535	0
H1f0	4.81843e-07	0.324303	0.155	0.117	0.0058756	0
Sub1	1.77125e-06	0.259483	0.261	0.191	0.0215987	0
1500012F01Rik	2.42161e-06	0.264221	0.239	0.168	0.0295291	0

### Sheet: 2TgSp_cluster_1_HOM-M
gene	p_val	avg_logFC	pct.1	pct.2	p_val_adj	cluster
Cx3cr1	9.27432e-184	0.890948	0.955	0.573	1.13091e-179	1
Hexb	4.25039e-181	0.756835	0.992	0.671	5.18293e-177	1
P2ry12	4.89902e-162	1.05568	0.827	0.426	5.97387e-158	1
Ctss	3.71905e-149	0.573349	0.997	0.705	4.53501e-145	1
C1qc	5.3907e-145	0.607609	0.974	0.612	6.57342e-141	1
Siglech	2.42442e-144	0.794356	0.911	0.526	2.95634e-140	1
Cst3	2.08325e-136	0.673934	1	0.972	2.54032e-132	1
C1qb	2.10096e-127	0.523854	0.979	0.649	2.56191e-123	1
Csf1r	8.04056e-124	0.705791	0.902	0.546	9.80466e-120	1
C1qa	1.22803e-123	0.558608	0.947	0.591	1.49746e-119	1
Rnase4	3.49138e-115	0.75454	0.883	0.579	4.25739e-111	1
Ctsd	3.1847e-113	0.567175	0.944	0.649	3.88343e-109	1
Selplg	9.63288e-110	0.800383	0.815	0.454	1.17463e-105	1
Lgmn	9.55639e-106	0.660016	0.873	0.546	1.16531e-101	1
Laptm5	1.83297e-103	0.672773	0.866	0.543	2.23512e-99	1
Tmem119	1.22466e-91	0.81674	0.683	0.347	1.49336e-87	1
Sparc	1.06995e-80	0.498026	0.949	0.781	1.30469e-76	1
Tgfbr1	9.64201e-76	0.814469	0.587	0.306	1.17575e-71	1
Itgam	1.62425e-74	0.726872	0.656	0.372	1.98061e-70	1
Tyrobp	8.47898e-74	0.398396	0.866	0.576	1.03393e-69	1
Gpr34	6.68606e-71	0.832416	0.569	0.279	8.15298e-67	1
Fcer1g	1.68543e-69	0.440768	0.834	0.547	2.05521e-65	1
Trem2	2.66041e-66	0.598806	0.713	0.438	3.2441e-62	1
Golm1	3.24517e-64	0.714423	0.628	0.377	3.95717e-60	1
4632428N05Rik	2.93178e-63	0.770701	0.57	0.309	3.57501e-59	1
Maf	3.68524e-61	0.668269	0.535	0.266	4.49378e-57	1
Serinc3	1.06158e-60	0.611223	0.743	0.543	1.2945e-56	1
Ly86	1.92121e-59	0.485068	0.778	0.512	2.34272e-55	1
Rgs10	6.0602e-56	0.518361	0.701	0.449	7.38981e-52	1
Marcks	1.47682e-55	0.458561	0.832	0.619	1.80083e-51	1
Itm2b	2.60984e-54	0.353522	0.962	0.919	3.18244e-50	1
Ivns1abp	5.84674e-54	0.651252	0.627	0.407	7.12952e-50	1
Epb4.1l2	1.53894e-48	0.638001	0.546	0.347	1.87659e-44	1
Mtdh	3.50186e-48	0.537542	0.736	0.551	4.27017e-44	1
Rgs2	3.258e-46	0.508675	0.53	0.307	3.9728e-42	1
Fcrls	7.53622e-46	0.658686	0.525	0.306	9.18967e-42	1
Fyb	1.57143e-45	0.547015	0.646	0.421	1.91621e-41	1
Rrbp1	1.45875e-42	0.42838	0.817	0.665	1.7788e-38	1
Hpgds	2.14491e-42	0.592508	0.553	0.343	2.6155e-38	1
Sirpa	1.71359e-41	0.658552	0.46	0.26	2.08955e-37	1
Hpgd	4.40902e-41	0.625835	0.492	0.288	5.37636e-37	1
Ptgs1	1.49623e-40	0.641637	0.491	0.293	1.8245e-36	1
Apbb1ip	3.84621e-39	0.636591	0.492	0.305	4.69006e-35	1
Fgd2	4.26158e-39	0.670915	0.391	0.201	5.19656e-35	1
P2ry13	3.58622e-38	0.752006	0.322	0.151	4.37304e-34	1
Mertk	4.44145e-38	0.642003	0.428	0.246	5.4159e-34	1
Unc93b1	1.03271e-35	0.530647	0.535	0.341	1.25928e-31	1
Mpeg1	1.16661e-35	0.533369	0.492	0.305	1.42257e-31	1
Ltc4s	1.50023e-35	0.630936	0.392	0.214	1.82938e-31	1
Fam105a	2.68919e-35	0.668116	0.346	0.177	3.2792e-31	1
Lpcat2	3.49498e-35	0.599665	0.452	0.268	4.26178e-31	1
Olfml3	4.27466e-35	0.63178	0.4	0.224	5.21252e-31	1
Cd53	4.40654e-35	0.522715	0.508	0.321	5.37334e-31	1
Ctsl	2.49315e-34	0.390695	0.715	0.545	3.04014e-30	1
Pld4	1.1435e-33	0.548331	0.502	0.318	1.39439e-29	1
Cd81	1.18996e-33	0.34265	0.875	0.782	1.45104e-29	1
Scamp2	2.03317e-33	0.564719	0.489	0.311	2.47925e-29	1
Ctsz	3.40857e-33	0.373429	0.573	0.394	4.15641e-29	1
Fcgr3	4.95014e-32	0.523968	0.482	0.305	6.0362e-28	1
Ifngr1	3.12699e-31	0.579866	0.395	0.231	3.81305e-27	1
Il6ra	9.4137e-31	0.603672	0.41	0.245	1.14791e-26	1
Cyth4	2.13068e-30	0.576219	0.362	0.21	2.59815e-26	1
Cfh	3.20683e-30	0.525035	0.463	0.301	3.91041e-26	1
Arhgap5	3.25082e-30	0.508477	0.513	0.372	3.96405e-26	1
Itgb5	4.15652e-30	0.537365	0.39	0.241	5.06846e-26	1
Lair1	5.05204e-30	0.589615	0.407	0.251	6.16045e-26	1
Zfhx3	5.7354e-30	0.586542	0.42	0.262	6.99375e-26	1
Srgap2	1.58274e-29	0.604085	0.355	0.205	1.92999e-25	1
Plxdc2	2.71798e-28	0.5718	0.402	0.252	3.3143e-24	1
Psap	3.39354e-27	0.382852	0.654	0.535	4.13808e-23	1
Csf3r	3.59414e-27	0.616197	0.284	0.15	4.38269e-23	1
Grn	1.61882e-26	0.471684	0.466	0.32	1.97399e-22	1
Slco2b1	4.84531e-26	0.540414	0.32	0.178	5.90837e-22	1
Hexa	5.12749e-26	0.472054	0.419	0.271	6.25246e-22	1
Man2b1	4.43064e-25	0.478322	0.406	0.267	5.40272e-21	1
Nav3	5.82642e-25	0.641729	0.204	0.094	7.10473e-21	1
Fcgr1	8.26165e-25	0.507589	0.356	0.211	1.00743e-20	1
Cd37	1.09814e-24	0.544837	0.374	0.233	1.33907e-20	1
Tmem176b	3.23305e-24	0.355781	0.572	0.422	3.94238e-20	1
Irf8	4.70109e-24	0.509462	0.354	0.218	5.73251e-20	1
F11r	1.73688e-23	0.544346	0.33	0.209	2.11795e-19	1
Aif1	2.26967e-23	0.300771	0.577	0.43	2.76763e-19	1
Hmha1	8.29643e-23	0.572231	0.281	0.15	1.01167e-18	1
Mafb	8.95054e-23	0.400102	0.418	0.273	1.09143e-18	1
Celf2	9.94273e-23	0.54707	0.331	0.209	1.21242e-18	1
Hsp90b1	1.81815e-22	0.31221	0.807	0.755	2.21705e-18	1
Mef2a	2.35953e-22	0.39553	0.569	0.436	2.87721e-18	1
Man1a2	4.36524e-22	0.560748	0.275	0.174	5.32297e-18	1
Elmo1	6.63506e-22	0.523268	0.314	0.192	8.09079e-18	1
Lyn	1.52253e-21	0.516997	0.309	0.191	1.85657e-17	1
Abi3	4.40779e-21	0.521597	0.248	0.141	5.37485e-17	1
Abca9	6.46522e-21	0.518767	0.257	0.144	7.88369e-17	1
Cd84	7.19251e-21	0.450984	0.367	0.237	8.77055e-17	1
Zeb2	9.95148e-21	0.407899	0.431	0.31	1.21348e-16	1
Gfm2	2.22913e-20	0.541534	0.241	0.135	2.71821e-16	1
Gns	3.4676e-20	0.431859	0.334	0.224	4.22839e-16	1
Alox5ap	6.53577e-20	0.384394	0.356	0.241	7.96972e-16	1
Npc2	9.43457e-20	0.266503	0.696	0.581	1.15045e-15	1
Slc11a1	1.00239e-19	0.390562	0.434	0.306	1.22231e-15	1
Gtf2h2	8.17163e-19	0.44551	0.227	0.124	9.96448e-15	1
Mef2c	1.0117e-18	0.353098	0.497	0.372	1.23366e-14	1
Pla2g15	1.28135e-18	0.518062	0.302	0.19	1.56247e-14	1
Entpd1	2.04073e-18	0.480033	0.317	0.207	2.48847e-14	1
Adap2	3.12384e-18	0.461499	0.328	0.21	3.80921e-14	1
KCTD12	3.97828e-18	0.297518	0.436	0.317	4.85112e-14	1
Tmem86a	4.7726e-18	0.515092	0.186	0.094	5.81971e-14	1
Ssh2	4.93969e-18	0.516037	0.27	0.158	6.02346e-14	1
Cyfip1	8.84349e-18	0.389159	0.379	0.266	1.07837e-13	1
Sall1	1.40713e-17	0.476948	0.154	0.072	1.71585e-13	1
Ccr5	2.81143e-17	0.500583	0.233	0.135	3.42826e-13	1
Bin1	6.1689e-17	0.317797	0.45	0.341	7.52236e-13	1
Prkcd	7.90136e-17	0.472145	0.252	0.155	9.63492e-13	1
Slc2a5	1.53525e-16	0.48969	0.13	0.056	1.87208e-12	1
Mycbp2	4.9178e-16	0.387638	0.363	0.265	5.99677e-12	1
Ntpcr	6.83891e-16	0.389529	0.308	0.209	8.33936e-12	1
Hk2	7.33165e-16	0.417536	0.305	0.205	8.94021e-12	1
Ddx26b	1.43226e-15	0.484624	0.293	0.197	1.7465e-11	1
Abhd12	2.08564e-15	0.416367	0.356	0.261	2.54323e-11	1
Arsb	2.45951e-15	0.406611	0.315	0.221	2.99913e-11	1
Chd9	6.22761e-15	0.399844	0.316	0.222	7.59395e-11	1
Asph	6.8817e-15	0.450448	0.222	0.149	8.39154e-11	1
Samsn1	7.0047e-15	0.311012	0.268	0.182	8.54154e-11	1
Col27a1	7.82294e-15	0.501601	0.169	0.087	9.5393e-11	1
Cd180	1.2579e-14	0.397568	0.19	0.11	1.53389e-10	1
Susd3	2.8832e-14	0.482686	0.176	0.1	3.51577e-10	1
Commd8	3.48142e-14	0.389655	0.269	0.174	4.24525e-10	1
Hist1h1e	3.8179e-14	0.43503	0.265	0.197	4.65554e-10	1
Clec5a	4.50361e-14	0.423698	0.191	0.118	5.4917e-10	1
Ctsh	4.96231e-14	0.304673	0.494	0.398	6.05104e-10	1
Dock8	5.07765e-14	0.445594	0.192	0.113	6.19169e-10	1
Ighm	5.0995e-14	0.398949	0.193	0.112	6.21833e-10	1
Lrp1	5.3751e-14	0.437062	0.263	0.182	6.55439e-10	1
AF251705	7.1447e-14	0.421475	0.334	0.235	8.71225e-10	1
Creg1	7.22662e-14	0.346169	0.371	0.281	8.81214e-10	1
Bmp2k	8.05832e-14	0.451053	0.267	0.178	9.82632e-10	1
Slc29a3	1.04555e-13	0.415546	0.22	0.139	1.27495e-09	1
Ppp1r9a	1.20035e-13	0.477866	0.2	0.121	1.46371e-09	1
Inpp5d	1.29932e-13	0.423629	0.228	0.14	1.58439e-09	1
Syngr1	1.38552e-13	0.38836	0.247	0.163	1.6895e-09	1
Ppcdc	1.53377e-13	0.435336	0.281	0.19	1.87028e-09	1
Ctsc	1.53781e-13	0.26637	0.391	0.293	1.87521e-09	1
Snx5	1.54297e-13	0.333998	0.38	0.292	1.8815e-09	1
Lst1	1.95381e-13	0.353014	0.251	0.168	2.38248e-09	1
Ppfia4	2.01789e-13	0.401478	0.233	0.154	2.46062e-09	1
Ctsa	2.4332e-13	0.350372	0.395	0.313	2.96705e-09	1
Cttnbp2nl	2.44389e-13	0.408829	0.248	0.163	2.98008e-09	1
Arhgap30	2.82906e-13	0.383615	0.223	0.145	3.44975e-09	1
Frmd4a	2.87056e-13	0.48691	0.214	0.135	3.50036e-09	1
Ophn1	2.96583e-13	0.384837	0.271	0.191	3.61653e-09	1
Cd302	4.53359e-13	0.46385	0.247	0.166	5.52826e-09	1
Ikzf1	4.99443e-13	0.390386	0.157	0.088	6.09021e-09	1
Cmtm6	5.74132e-13	0.408975	0.221	0.141	7.00096e-09	1
Camk1	7.53203e-13	0.434899	0.271	0.19	9.18456e-09	1
Gsdmd	7.85723e-13	0.420037	0.214	0.136	9.58111e-09	1
Csmd3	9.53455e-13	0.390565	0.106	0.048	1.16264e-08	1
Gpr183	9.66818e-13	0.40825	0.231	0.151	1.17894e-08	1
Bin2	1.70162e-12	0.316433	0.27	0.192	2.07496e-08	1
Tmem173	1.86736e-12	0.412174	0.209	0.132	2.27706e-08	1
Cysltr1	2.03889e-12	0.429111	0.148	0.078	2.48622e-08	1
Itgb2	3.2974e-12	0.33313	0.185	0.116	4.02085e-08	1
2019-03-01	3.5853e-12	0.457252	0.196	0.118	4.37192e-08	1
Clec4a2	3.9047e-12	0.382849	0.181	0.108	4.76139e-08	1
Fam49b	4.21627e-12	0.391594	0.308	0.231	5.14132e-08	1
Gna15	4.47e-12	0.434298	0.156	0.089	5.45072e-08	1
Ncf1	5.11655e-12	0.295346	0.285	0.205	6.23913e-08	1
Pde3b	5.26148e-12	0.414792	0.199	0.128	6.41585e-08	1
Cyba	7.68187e-12	0.322329	0.424	0.341	9.36727e-08	1
Tmem55b	1.40792e-11	0.450248	0.164	0.094	1.71682e-07	1
Pag1	1.462e-11	0.36533	0.133	0.07	1.78276e-07	1
Lrrc3	2.64696e-11	0.444788	0.141	0.076	3.2277e-07	1
Arrb2	2.94258e-11	0.410366	0.281	0.197	3.58818e-07	1
9930111J21Rik2	4.16687e-11	0.43415	0.213	0.144	5.08109e-07	1
Rtn4rl1	4.55908e-11	0.378115	0.112	0.055	5.55934e-07	1
Rps6ka1	4.67345e-11	0.376834	0.2	0.131	5.6988e-07	1
Fermt3	5.10006e-11	0.406034	0.249	0.17	6.21901e-07	1
Lpar6	6.37612e-11	0.409767	0.213	0.139	7.77504e-07	1
Arhgap4	7.13771e-11	0.408925	0.121	0.063	8.70372e-07	1
Aim2	7.29091e-11	0.395842	0.191	0.125	8.89054e-07	1
Tnfaip8l2	7.41618e-11	0.341885	0.135	0.074	9.04329e-07	1
Prpf38b	7.81562e-11	0.343677	0.514	0.453	9.53037e-07	1
Numb	1.25416e-10	0.437418	0.142	0.083	1.52932e-06	1
Smap2	1.46732e-10	0.299894	0.316	0.243	1.78925e-06	1
Pou2f2	1.51592e-10	0.423407	0.153	0.093	1.84851e-06	1
Acp2	1.78363e-10	0.421056	0.16	0.1	2.17496e-06	1
Tm6sf1	2.05981e-10	0.382352	0.161	0.098	2.51173e-06	1
Wnk1	2.2286e-10	0.320387	0.299	0.248	2.71756e-06	1
Il13ra1	3.38575e-10	0.35231	0.119	0.066	4.12859e-06	1
Havcr2	3.39992e-10	0.40863	0.168	0.103	4.14587e-06	1
Pdia3	3.52463e-10	0.29186	0.386	0.322	4.29793e-06	1
Cd68	3.59477e-10	0.332809	0.315	0.238	4.38347e-06	1
Sipa1	4.02965e-10	0.384059	0.192	0.127	4.91376e-06	1
Lat2	4.3396e-10	0.326582	0.233	0.164	5.29171e-06	1
Akap13	5.57264e-10	0.360717	0.326	0.255	6.79528e-06	1
Txnip	5.9652e-10	0.445677	0.217	0.147	7.27396e-06	1
Pycard	6.36575e-10	0.32643	0.262	0.193	7.76239e-06	1
Mylip	7.26436e-10	0.38188	0.165	0.1	8.85817e-06	1
H2-DMa	7.57878e-10	0.302793	0.279	0.211	9.24157e-06	1
Capza2	8.41353e-10	0.277411	0.466	0.408	1.02595e-05	1
Hhex	1.67573e-09	0.440734	0.127	0.075	2.04338e-05	1
Tifab	1.8004e-09	0.33342	0.108	0.055	2.1954e-05	1
Rock2	2.52955e-09	0.259194	0.33	0.268	3.08454e-05	1
Rhoh	2.67399e-09	0.301785	0.111	0.061	3.26066e-05	1
Ogfrl1	2.71955e-09	0.330111	0.204	0.141	3.31622e-05	1
Daglb	2.93107e-09	0.300071	0.201	0.142	3.57415e-05	1
Pmepa1	3.36624e-09	0.317115	0.207	0.14	4.10479e-05	1
Gcnt1	3.63914e-09	0.368983	0.118	0.064	4.43757e-05	1
Mlxipl	3.89239e-09	0.391909	0.156	0.096	4.74638e-05	1
Rnaset2b	4.71742e-09	0.375254	0.134	0.082	5.75242e-05	1
Fkbp15	5.11745e-09	0.382252	0.119	0.066	6.24022e-05	1
Nrip1	5.28127e-09	0.3239	0.17	0.114	6.43997e-05	1
Adam15	5.98039e-09	0.338208	0.204	0.144	7.29249e-05	1
Tmem50a	6.92084e-09	0.276716	0.489	0.435	8.43927e-05	1
Nav2	6.96694e-09	0.399761	0.109	0.061	8.49549e-05	1
Fcgr2b	6.99793e-09	0.272563	0.205	0.141	8.53327e-05	1
Lyl1	7.03368e-09	0.341561	0.125	0.074	8.57687e-05	1
Nckap1l	9.05918e-09	0.310982	0.175	0.118	0.000110468	1
Ptpn18	9.28802e-09	0.255014	0.316	0.252	0.000113258	1
Erp29	1.08063e-08	0.306645	0.341	0.279	0.000131772	1
Edem1	1.1253e-08	0.353384	0.128	0.076	0.000137219	1
Asah1	1.26018e-08	0.291899	0.24	0.178	0.000153667	1
Arhgap17	1.38364e-08	0.35987	0.255	0.2	0.000168722	1
Tpst2	1.3906e-08	0.36367	0.2	0.143	0.000169569	1
Tbxas1	1.41424e-08	0.356339	0.142	0.088	0.000172453	1
Gpr56	1.55552e-08	0.299383	0.201	0.143	0.000189681	1
Ecscr	2.49059e-08	0.353361	0.181	0.12	0.000303703	1
Edem2	2.619e-08	0.27666	0.168	0.117	0.000319361	1
Dusp6	2.75298e-08	0.348123	0.215	0.153	0.000335699	1
Sft2d1	2.95852e-08	0.358558	0.172	0.116	0.000360762	1
Slc9a9	3.42299e-08	0.34789	0.106	0.058	0.0004174	1
Sla	3.49269e-08	0.334814	0.121	0.082	0.000425898	1
Rogdi	4.48721e-08	0.333288	0.172	0.121	0.00054717	1
Akr1b10	4.88695e-08	0.331014	0.166	0.112	0.000595915	1
Rnaset2a	5.36302e-08	0.287718	0.143	0.096	0.000653967	1
Tanc2	5.81503e-08	0.337482	0.211	0.158	0.000709085	1
Camk2d	5.84491e-08	0.296908	0.125	0.076	0.000712728	1
Snrnp70	6.93947e-08	0.293505	0.363	0.307	0.000846199	1
Ifngr2	7.64154e-08	0.347814	0.175	0.124	0.00093181	1
Comt	7.72081e-08	0.300521	0.254	0.198	0.000941475	1
RP24-312B12.1	7.74324e-08	0.311181	0.159	0.104	0.00094421	1
Lcp1	8.41608e-08	0.282608	0.276	0.218	0.00102626	1
Tcirg1	9.71209e-08	0.255689	0.152	0.107	0.00118429	1
Dock10	1.31474e-07	0.3334	0.165	0.116	0.0016032	1
Tubgcp5	1.41863e-07	0.3798	0.117	0.072	0.00172987	1
Limd2	1.41913e-07	0.26301	0.212	0.156	0.00173048	1
Atp6v0b	1.45937e-07	0.279455	0.296	0.245	0.00177955	1
Hcls1	2.15724e-07	0.284198	0.192	0.144	0.00263053	1
Clec4a3	2.30844e-07	0.28207	0.105	0.06	0.00281491	1
Scoc	2.42334e-07	0.32965	0.153	0.108	0.00295502	1
Mlec	2.8189e-07	0.30657	0.148	0.102	0.00343736	1
Med12l	2.8656e-07	0.356413	0.108	0.063	0.00349432	1
Pon3	3.04882e-07	0.334369	0.125	0.076	0.00371773	1
Gng2	3.32362e-07	0.305692	0.135	0.089	0.00405282	1
Rin2	3.53193e-07	0.272298	0.241	0.186	0.00430683	1
Plekho1	3.70245e-07	0.259405	0.15	0.106	0.00451477	1
Lhfpl2	4.48704e-07	0.296758	0.136	0.093	0.0054715	1
Rapgef6	5.06007e-07	0.33056	0.221	0.171	0.00617025	1
Bhlhe41	5.27793e-07	0.289858	0.113	0.071	0.0064359	1
Il21r	6.08901e-07	0.338941	0.119	0.078	0.00742494	1
Itga6	6.9037e-07	0.286407	0.182	0.132	0.00841837	1
Tram1	7.18782e-07	0.29438	0.165	0.121	0.00876483	1
Ftl1	7.46675e-07	0.268964	0.132	0.09	0.00910496	1
Sf3b1	7.98344e-07	0.258745	0.407	0.386	0.009735	1
Ccdc50	8.49959e-07	0.306597	0.285	0.247	0.0103644	1
Rab3il1	9.16686e-07	0.298239	0.128	0.085	0.0111781	1
Tnfrsf13b	9.47972e-07	0.302343	0.101	0.061	0.0115596	1
Plxnb2	1.07397e-06	0.268017	0.12	0.081	0.0130959	1
Ptpn6	1.10395e-06	0.261388	0.216	0.164	0.0134616	1
Cd33	1.32814e-06	0.267672	0.105	0.068	0.0161953	1
Hck	1.48582e-06	0.256576	0.167	0.125	0.0181181	1
Gngt2	1.55805e-06	0.263472	0.211	0.166	0.0189989	1
Tmem176a	2.10175e-06	0.273091	0.307	0.256	0.0256287	1
Ctc1	2.23589e-06	0.328669	0.11	0.068	0.0272645	1
Dock2	3.46338e-06	0.26641	0.133	0.091	0.0422324	1
Rasal3	3.57937e-06	0.265002	0.104	0.066	0.0436468	1
Ctsf	3.62558e-06	0.323597	0.149	0.111	0.0442103	1
Camk1d	3.78439e-06	0.305645	0.127	0.091	0.0461469	1

### Sheet: 2TgSp_cluster_2_HOM-M
gene	p_val	avg_logFC	pct.1	pct.2	p_val_adj	cluster
Hexb	3.94047e-162	0.609575	0.998	0.674	4.80501e-158	2
Ctss	1.18092e-159	0.606223	1	0.708	1.44001e-155	2
Tmsb4x	2.84917e-144	0.623807	0.994	0.893	3.47427e-140	2
Cst3	4.29013e-141	0.638674	1	0.973	5.23139e-137	2
C1qb	1.05475e-135	0.578877	0.984	0.652	1.28616e-131	2
C1qc	3.19785e-132	0.593524	0.974	0.617	3.89945e-128	2
Rplp1	3.25712e-131	0.582198	0.99	0.845	3.97173e-127	2
Tyrobp	9.08146e-131	0.673919	0.943	0.562	1.10739e-126	2
Ly86	5.74152e-124	0.753259	0.895	0.489	7.00121e-120	2
Siglech	1.59279e-115	0.608179	0.916	0.529	1.94225e-111	2
Rps9	1.60714e-113	0.576447	0.971	0.805	1.95974e-109	2
C1qa	2.09859e-113	0.546626	0.953	0.594	2.55903e-109	2
Ctsd	2.80077e-112	0.646886	0.951	0.651	3.41526e-108	2
Fcer1g	6.99212e-112	0.632039	0.912	0.534	8.5262e-108	2
Rps14	1.88833e-105	0.551594	0.97	0.82	2.30263e-101	2
Csf1r	2.92199e-102	0.557946	0.911	0.548	3.56307e-98	2
Cx3cr1	1.66891e-101	0.481418	0.933	0.582	2.03507e-97	2
Rps11	2.56726e-96	0.638027	0.875	0.619	3.13052e-92	2
Rps26	3.20918e-96	0.567365	0.946	0.764	3.91328e-92	2
Lgmn	1.9196e-95	0.58721	0.888	0.547	2.34077e-91	2
Aif1	1.029e-94	0.718949	0.776	0.388	1.25476e-90	2
Rpl35a	1.58443e-93	0.655357	0.84	0.577	1.93205e-89	2
Rpl32	7.45085e-93	0.59461	0.906	0.669	9.08556e-89	2
B2m	4.60272e-89	0.441592	0.996	0.876	5.61256e-85	2
Rps24	3.81961e-88	0.517187	0.951	0.779	4.65764e-84	2
Rpl39	5.84542e-88	0.619873	0.877	0.616	7.1279e-84	2
Rpl13a	1.24716e-87	0.490334	0.954	0.782	1.52079e-83	2
Pabpc1	5.42088e-86	0.545857	0.934	0.741	6.61023e-82	2
Fth1	1.46589e-82	0.406807	0.994	0.924	1.7875e-78	2
Rps3	4.59446e-82	0.498889	0.945	0.79	5.60249e-78	2
Rgs10	6.28337e-81	0.663579	0.78	0.435	7.66194e-77	2
P2ry12	6.97969e-81	0.529295	0.8	0.437	8.51103e-77	2
Rplp2	5.27949e-79	0.527737	0.909	0.691	6.43781e-75	2
Rpl22	5.17863e-78	0.528987	0.923	0.718	6.31482e-74	2
Laptm5	5.68447e-78	0.486469	0.876	0.545	6.93165e-74	2
Selplg	2.83025e-74	0.553934	0.8	0.461	3.45121e-70	2
Rpl34	2.83949e-71	0.568091	0.819	0.555	3.46247e-67	2
Rps10	3.31615e-71	0.544713	0.852	0.598	4.04371e-67	2
Rplp0	1.17542e-70	0.541328	0.856	0.603	1.4333e-66	2
Tmem119	3.08291e-68	0.615235	0.684	0.351	3.7593e-64	2
Rps15a	1.42503e-66	0.55818	0.817	0.547	1.73769e-62	2
Rpl37	2.58069e-66	0.538501	0.832	0.59	3.1469e-62	2
Trem2	3.4622e-65	0.534217	0.761	0.43	4.2218e-61	2
Rnase4	2.24952e-63	0.419352	0.875	0.584	2.74306e-59	2
Rps21	4.86767e-62	0.448456	0.918	0.75	5.93564e-58	2
Rps3a1	3.03604e-61	0.514722	0.851	0.609	3.70214e-57	2
Itgam	4.62598e-58	0.531538	0.688	0.368	5.64092e-54	2
Rpl23	4.22207e-54	0.5747	0.734	0.462	5.14839e-50	2
Rpl4	4.5049e-54	0.431137	0.91	0.73	5.49328e-50	2
Eef1b2	6.59784e-54	0.481544	0.806	0.582	8.0454e-50	2
Rps20	3.90982e-53	0.507263	0.782	0.527	4.76763e-49	2
Npc2	4.65258e-53	0.521456	0.797	0.561	5.67335e-49	2
Marcks	4.87782e-51	0.365772	0.875	0.612	5.94801e-47	2
Rps15	1.22456e-50	0.464122	0.824	0.603	1.49323e-46	2
Eef1a1	4.93623e-50	0.465935	0.827	0.632	6.01923e-46	2
Rpl37a	2.35953e-49	0.498256	0.783	0.539	2.87721e-45	2
Ctsl	4.13054e-49	0.432882	0.801	0.527	5.03678e-45	2
Rps19	3.05273e-48	0.458346	0.812	0.62	3.7225e-44	2
Rps5	3.92959e-48	0.426165	0.863	0.663	4.79174e-44	2
Cd81	2.27508e-46	0.366042	0.921	0.773	2.77423e-42	2
Itm2b	5.59482e-46	0.292899	0.983	0.915	6.82233e-42	2
Ctsb	1.6849e-44	0.434432	0.809	0.557	2.05457e-40	2
Sparc	2.50773e-44	0.329805	0.943	0.784	3.05793e-40	2
Rps25	4.02644e-44	0.50573	0.708	0.457	4.90984e-40	2
Cd52	2.19373e-42	0.470991	0.619	0.342	2.67503e-38	2
Gnb2l1	5.15256e-42	0.466565	0.732	0.492	6.28303e-38	2
Man2b1	1.7984e-41	0.554959	0.503	0.247	2.19297e-37	2
Rpl41	1.98891e-41	0.420808	0.834	0.65	2.42528e-37	2
Gngt2	2.32145e-41	0.683202	0.354	0.135	2.83077e-37	2
Fcgr3	1.13519e-40	0.497376	0.555	0.291	1.38425e-36	2
Tmem176b	4.46334e-39	0.424222	0.667	0.403	5.4426e-35	2
Pld4	4.8393e-39	0.505897	0.558	0.308	5.90104e-35	2
Gpr34	2.25951e-38	0.487441	0.538	0.29	2.75524e-34	2
Golm1	5.00321e-38	0.461668	0.637	0.378	6.10092e-34	2
Ctsz	4.30507e-37	0.456372	0.638	0.382	5.2496e-33	2
Gm9843	5.04844e-37	0.502425	0.592	0.345	6.15607e-33	2
Clta	5.32709e-37	0.465339	0.655	0.419	6.49585e-33	2
Unc93b1	2.37582e-36	0.466303	0.582	0.333	2.89707e-32	2
Hk2	3.78385e-36	0.567035	0.408	0.183	4.61403e-32	2
Hpgd	4.46078e-36	0.466877	0.529	0.282	5.43947e-32	2
Rps18	5.00802e-35	0.482469	0.567	0.33	6.10677e-31	2
Mpeg1	1.32347e-34	0.499732	0.538	0.297	1.61384e-30	2
Cox7a2l	4.67188e-34	0.553041	0.521	0.299	5.69689e-30	2
Olfml3	2.89602e-33	0.498837	0.442	0.217	3.53141e-29	2
Rpl18a	3.01942e-33	0.498195	0.531	0.313	3.68188e-29	2
Serinc3	1.29385e-32	0.344592	0.756	0.543	1.57771e-28	2
Ptgs1	1.45445e-32	0.417187	0.523	0.288	1.77355e-28	2
Grn	1.81565e-32	0.464314	0.539	0.305	2.21401e-28	2
Pycard	2.2153e-32	0.56423	0.375	0.169	2.70134e-28	2
Ptpn18	3.19117e-32	0.453334	0.449	0.223	3.89132e-28	2
Rps4x	4.70643e-32	0.476923	0.594	0.366	5.73902e-28	2
Itgb5	4.96165e-32	0.485899	0.454	0.229	6.05024e-28	2
Fcrls	5.27364e-32	0.405958	0.54	0.305	6.43067e-28	2
Sirpa	5.65662e-32	0.46403	0.481	0.258	6.89768e-28	2
Ctsh	1.95641e-31	0.463973	0.598	0.376	2.38565e-27	2
Creg1	3.3061e-31	0.526714	0.477	0.259	4.03146e-27	2
Rrbp1	3.72997e-31	0.315102	0.842	0.661	4.54832e-27	2
Tgfbr1	6.42657e-31	0.39512	0.55	0.317	7.83656e-27	2
Snx5	8.73932e-31	0.494751	0.487	0.269	1.06567e-26	2
Hpgds	1.60542e-30	0.394532	0.574	0.34	1.95765e-26	2
Rgs2	1.78544e-30	0.356298	0.538	0.308	2.17717e-26	2
Fyb	2.81307e-30	0.305739	0.656	0.421	3.43025e-26	2
Rpl30	4.54278e-30	0.448097	0.59	0.368	5.53946e-26	2
AF251705	7.69865e-30	0.463336	0.426	0.216	9.38773e-26	2
Psap	1.12766e-29	0.385584	0.727	0.521	1.37507e-25	2
Alox5ap	2.39513e-29	0.521114	0.431	0.226	2.92063e-25	2
Lair1	1.03086e-28	0.394607	0.457	0.241	1.25703e-24	2
Gatm	3.50068e-28	0.378001	0.663	0.431	4.26873e-24	2
Fam105a	1.21869e-27	0.477468	0.366	0.174	1.48607e-23	2
H2-DMa	1.33581e-27	0.472282	0.387	0.188	1.62888e-23	2
Rps2	1.8537e-27	0.405666	0.621	0.42	2.2604e-23	2
Zfp36	1.99882e-27	0.334131	0.682	0.458	2.43736e-23	2
Hexa	2.50298e-27	0.472467	0.463	0.263	3.05214e-23	2
Ppfia4	3.56856e-27	0.529478	0.315	0.137	4.3515e-23	2
Lst1	6.61547e-27	0.516203	0.332	0.151	8.06691e-23	2
Syngr1	1.18718e-26	0.515128	0.326	0.146	1.44765e-22	2
Slc11a1	6.13311e-26	0.350159	0.504	0.292	7.47871e-22	2
Rpl14	6.18159e-26	0.385602	0.662	0.476	7.53783e-22	2
Cyba	6.73497e-26	0.411665	0.531	0.318	8.21262e-22	2
Ivns1abp	7.05064e-26	0.3786	0.614	0.413	8.59755e-22	2
Capza2	7.62946e-26	0.420338	0.58	0.384	9.30337e-22	2
4632428N05Rik	2.10346e-25	0.384481	0.522	0.322	2.56496e-21	2
Rpl7	3.68156e-25	0.446149	0.51	0.323	4.48929e-21	2
Cfh	4.94935e-25	0.337288	0.504	0.294	6.03523e-21	2
Apbb1ip	1.19799e-24	0.329861	0.511	0.303	1.46082e-20	2
Mafb	1.27324e-24	0.366438	0.465	0.264	1.55258e-20	2
Ldhb	1.98206e-24	0.471561	0.421	0.232	2.41692e-20	2
Scamp2	3.13753e-24	0.390099	0.511	0.308	3.8259e-20	2
Rpl6	5.088e-24	0.50292	0.427	0.241	6.20431e-20	2
Cd53	7.27545e-24	0.375591	0.525	0.319	8.87169e-20	2
Tmem176a	1.71389e-23	0.435569	0.424	0.231	2.08991e-19	2
Clec5a	1.50157e-22	0.512755	0.254	0.105	1.83102e-18	2
Rpl26	8.46557e-22	0.521884	0.437	0.274	1.03229e-17	2
Pfdn5	9.93183e-22	0.368227	0.586	0.403	1.21109e-17	2
Ltc4s	1.7533e-21	0.376658	0.395	0.215	2.13797e-17	2
Sat1	1.92337e-21	0.355142	0.574	0.382	2.34536e-17	2
Ntpcr	3.40067e-21	0.41676	0.372	0.196	4.14677e-17	2
Rgs1	9.77359e-21	0.551225	0.319	0.167	1.19179e-16	2
Epb4.1l2	3.92351e-20	0.31662	0.545	0.349	4.78433e-16	2
Lpcat2	1.48043e-19	0.359042	0.451	0.27	1.80524e-15	2
Bin2	2.03567e-19	0.415905	0.339	0.178	2.4823e-15	2
Abi3	3.94821e-19	0.431679	0.283	0.135	4.81445e-15	2
Rps7	4.55316e-19	0.38906	0.439	0.261	5.55212e-15	2
Abhd12	5.7747e-19	0.369103	0.42	0.248	7.04167e-15	2
Cd37	9.28155e-19	0.353833	0.4	0.229	1.13179e-14	2
Irf8	1.53801e-18	0.388666	0.38	0.214	1.87545e-14	2
Cyth4	1.65356e-18	0.383102	0.373	0.21	2.01636e-14	2
Gas5	5.88933e-18	0.343675	0.609	0.464	7.18145e-14	2
Il6ra	8.14221e-18	0.34402	0.414	0.246	9.92861e-14	2
Itgb2	9.12864e-18	0.418805	0.236	0.105	1.11315e-13	2
Csf3r	1.15171e-17	0.348984	0.294	0.149	1.40439e-13	2
Socs3	1.70655e-17	0.45921	0.442	0.279	2.08097e-13	2
Rps28	1.96e-17	0.41227	0.319	0.175	2.39003e-13	2
Sh3bgrl3	3.75754e-17	0.343454	0.514	0.347	4.58195e-13	2
Rpl8	4.4093e-17	0.261898	0.757	0.617	5.37671e-13	2
Fam111a	5.19652e-17	0.340327	0.291	0.149	6.33663e-13	2
Uqcrh	6.0052e-17	0.40176	0.472	0.3	7.32274e-13	2
Rac2	6.42699e-17	0.404167	0.231	0.105	7.83707e-13	2
Rps6ka1	6.75901e-17	0.400602	0.253	0.12	8.24193e-13	2
Arsb	6.83666e-17	0.374008	0.371	0.21	8.33662e-13	2
Uba52	7.97393e-17	0.411168	0.354	0.2	9.72341e-13	2
Ssr4	9.65568e-17	0.41226	0.425	0.269	1.17741e-12	2
Mertk	2.55783e-16	0.323569	0.414	0.251	3.11902e-12	2
Smap2	3.07718e-16	0.387251	0.384	0.229	3.75231e-12	2
Gdi2	3.5246e-16	0.385367	0.44	0.287	4.2979e-12	2
Ifngr1	3.71885e-16	0.304987	0.392	0.233	4.53476e-12	2
Fam49b	6.56837e-16	0.328525	0.374	0.217	8.00947e-12	2
2410006H16Rik	7.84001e-16	0.366021	0.368	0.212	9.5601e-12	2
Eef2	8.17282e-16	0.385813	0.462	0.308	9.96594e-12	2
Ighm	1.17233e-15	0.427107	0.226	0.105	1.42954e-11	2
P2ry13	1.21902e-15	0.385514	0.296	0.159	1.48647e-11	2
Arhgdib	2.22254e-15	0.328495	0.294	0.156	2.71016e-11	2
1110001A16Rik	2.70462e-15	0.489318	0.206	0.092	3.29802e-11	2
Psmb8	2.989e-15	0.367338	0.366	0.213	3.64478e-11	2
Rpl35	4.22721e-15	0.409492	0.284	0.151	5.15466e-11	2
Inpp5d	5.26996e-15	0.352305	0.258	0.135	6.42619e-11	2
Fcgr1	6.24409e-15	0.358646	0.357	0.212	7.61405e-11	2
Akap13	7.62733e-15	0.297713	0.396	0.24	9.30077e-11	2
Bin1	7.95968e-15	0.331131	0.497	0.332	9.70603e-11	2
Cotl1	9.96802e-15	0.302326	0.461	0.296	1.2155e-10	2
Slc29a3	1.51956e-14	0.350843	0.259	0.131	1.85295e-10	2
Lyn	1.66302e-14	0.352733	0.331	0.187	2.02789e-10	2
KCTD12	2.67052e-14	0.259651	0.472	0.311	3.25643e-10	2
Wdr89	3.30444e-14	0.387569	0.261	0.141	4.02944e-10	2
Ifi27l2a	4.72756e-14	0.511371	0.238	0.122	5.76478e-10	2
Plxdc2	5.08264e-14	0.273741	0.406	0.253	6.19778e-10	2
Gfm2	5.53149e-14	0.343771	0.255	0.133	6.7451e-10	2
Nckap1l	1.11415e-13	0.33444	0.219	0.109	1.3586e-09	2
Ptpn6	1.12648e-13	0.378873	0.277	0.151	1.37363e-09	2
Ccr5	1.52852e-13	0.297569	0.253	0.132	1.86387e-09	2
Atp5e	1.55443e-13	0.347485	0.454	0.317	1.89547e-09	2
Daglb	2.15162e-13	0.425433	0.245	0.133	2.62368e-09	2
Gpr56	2.17395e-13	0.406427	0.25	0.133	2.65091e-09	2
Gpx1	2.28798e-13	0.278424	0.497	0.335	2.78996e-09	2
Cryba4	3.65575e-13	0.363095	0.132	0.049	4.45782e-09	2
Gm2a	5.74479e-13	0.396263	0.282	0.156	7.0052e-09	2
Cyfip1	5.99561e-13	0.331553	0.392	0.264	7.31105e-09	2
Slco2b1	7.28171e-13	0.308558	0.308	0.182	8.87931e-09	2
Rpl13	9.09179e-13	0.352076	0.308	0.176	1.10865e-08	2
Lat2	9.80574e-13	0.331103	0.279	0.154	1.19571e-08	2
Igsf6	1.15923e-12	0.32757	0.206	0.1	1.41356e-08	2
Ifngr2	1.47823e-12	0.356648	0.225	0.114	1.80255e-08	2
Susd3	1.6245e-12	0.323622	0.2	0.096	1.98091e-08	2
Lrp1	1.68927e-12	0.299082	0.304	0.173	2.05989e-08	2
Klk8	2.81564e-12	0.382969	0.15	0.063	3.43339e-08	2
Arrb2	2.9071e-12	0.320452	0.319	0.19	3.54491e-08	2
Commd8	3.42499e-12	0.325897	0.292	0.17	4.17643e-08	2
Entpd1	3.55957e-12	0.27273	0.338	0.204	4.34054e-08	2
Brk1	3.69035e-12	0.360804	0.356	0.231	4.50001e-08	2
Spi1	3.93183e-12	0.32283	0.309	0.183	4.79447e-08	2
Lamtor4	4.13395e-12	0.341351	0.214	0.106	5.04094e-08	2
Ifi30	5.58383e-12	0.302277	0.238	0.126	6.80892e-08	2
Fgd2	5.67948e-12	0.282073	0.344	0.214	6.92556e-08	2
Pla2g15	6.75836e-12	0.264185	0.315	0.188	8.24114e-08	2
Kcnk6	8.4183e-12	0.348086	0.143	0.061	1.02653e-07	2
Tpt1	9.39031e-12	0.328689	0.389	0.252	1.14505e-07	2
Bhlhe41	1.157e-11	0.369252	0.148	0.063	1.41084e-07	2
Hcls1	1.2431e-11	0.32754	0.247	0.132	1.51584e-07	2
Capn3	1.49531e-11	0.368062	0.156	0.073	1.82338e-07	2
Cd68	1.54401e-11	0.316031	0.36	0.229	1.88276e-07	2
Cysltr1	2.62137e-11	0.333011	0.164	0.075	3.1965e-07	2
Tnfaip8l2	4.04074e-11	0.348136	0.154	0.07	4.92728e-07	2
Limd2	4.61261e-11	0.321455	0.259	0.146	5.62461e-07	2
Hmha1	4.85469e-11	0.306044	0.26	0.157	5.9198e-07	2
Ppcdc	5.09275e-11	0.341745	0.303	0.186	6.2101e-07	2
Crybb1	5.72847e-11	0.330361	0.117	0.046	6.9853e-07	2
Twf2	7.21345e-11	0.321418	0.209	0.108	8.79608e-07	2
Camk1	8.02055e-11	0.28501	0.306	0.184	9.78026e-07	2
F11r	9.78208e-11	0.265276	0.337	0.209	1.19283e-06	2
Prkcd	1.15116e-10	0.308609	0.266	0.153	1.40373e-06	2
Adap2	1.17852e-10	0.254994	0.335	0.21	1.43709e-06	2
Pfn1	1.315e-10	0.293329	0.355	0.231	1.60351e-06	2
Edem2	1.35448e-10	0.368756	0.206	0.109	1.65165e-06	2
Rab3il1	1.41276e-10	0.303939	0.165	0.077	1.72272e-06	2
Coro1a	1.60616e-10	0.345643	0.191	0.096	1.95856e-06	2
Cd84	1.86256e-10	0.250626	0.367	0.238	2.27121e-06	2
Arpc1b	2.4739e-10	0.257406	0.467	0.332	3.01668e-06	2
Cd48	3.02136e-10	0.29343	0.171	0.082	3.68425e-06	2
Dock2	3.19899e-10	0.317983	0.17	0.084	3.90085e-06	2
Fcgr2b	3.33266e-10	0.290637	0.238	0.135	4.06384e-06	2
Tanc2	3.47746e-10	0.322029	0.259	0.148	4.24042e-06	2
Abca9	4.5392e-10	0.288212	0.254	0.146	5.5351e-06	2
Ogfrl1	4.84902e-10	0.307553	0.238	0.134	5.9129e-06	2
Ier5	4.96633e-10	0.252325	0.331	0.207	6.05594e-06	2
Tmem173	5.63281e-10	0.272054	0.23	0.129	6.86865e-06	2
Hhex	6.25935e-10	0.272521	0.15	0.071	7.63265e-06	2
Lamp2	6.40153e-10	0.273305	0.369	0.241	7.80602e-06	2
Asah1	8.39769e-10	0.320374	0.273	0.172	1.02401e-05	2
Pou2f2	9.24538e-10	0.288733	0.176	0.089	1.12738e-05	2
Psme1	1.20836e-09	0.286784	0.401	0.27	1.47347e-05	2
Rps8	1.23672e-09	0.313121	0.268	0.157	1.50805e-05	2
Gna15	1.43746e-09	0.305667	0.172	0.086	1.75284e-05	2
Prdx5	1.66284e-09	0.327187	0.338	0.217	2.02767e-05	2
Gusb	1.90803e-09	0.299007	0.237	0.134	2.32665e-05	2
Mlxipl	3.19628e-09	0.306568	0.176	0.092	3.89754e-05	2
Sft2d1	3.22787e-09	0.296168	0.201	0.11	3.93607e-05	2
Zeb2	3.52408e-09	0.260282	0.442	0.309	4.29726e-05	2
Xlr	3.66361e-09	0.327342	0.206	0.112	4.4674e-05	2
Adora3	4.11618e-09	0.276049	0.111	0.047	5.01927e-05	2
Myeov2	5.09451e-09	0.337202	0.304	0.205	6.21224e-05	2
Erp29	5.90526e-09	0.300618	0.384	0.27	7.20087e-05	2
Havcr2	5.92448e-09	0.30229	0.187	0.1	7.22431e-05	2
Gns	6.2937e-09	0.278868	0.339	0.224	7.67454e-05	2
Zfp467	8.10841e-09	0.294334	0.119	0.054	9.8874e-05	2
2019-03-01	8.18574e-09	0.276209	0.207	0.116	9.98169e-05	2
Fbxw4	8.22648e-09	0.316101	0.123	0.056	0.000100314	2
Hck	8.3789e-09	0.311403	0.209	0.116	0.000102172	2
Rcbtb2	9.0352e-09	0.265596	0.173	0.09	0.000110175	2
Cmtm6	9.51378e-09	0.309855	0.235	0.139	0.000116011	2
Pag1	1.01918e-08	0.291432	0.142	0.069	0.000124279	2
RP24-312B12.1	1.0465e-08	0.282848	0.179	0.1	0.00012761	2
Rpl10-ps3	1.17687e-08	0.271825	0.149	0.072	0.000143507	2
Cd302	1.22245e-08	0.266126	0.266	0.163	0.000149066	2
Atp6v0b	1.24652e-08	0.293479	0.35	0.234	0.000152001	2
Mrpl52	1.27129e-08	0.28677	0.351	0.241	0.000155021	2
Lamtor1	1.98369e-08	0.307037	0.196	0.108	0.000241891	2
Gpr183	2.0315e-08	0.254812	0.247	0.148	0.000247721	2
Ssh2	2.07184e-08	0.264977	0.259	0.162	0.000252641	2
Atpif1	2.10036e-08	0.302599	0.414	0.297	0.000256118	2
Lrrc3	2.18315e-08	0.268063	0.146	0.076	0.000266213	2
Rpl10a	2.18893e-08	0.310205	0.161	0.082	0.000266918	2
Eif3f	2.74351e-08	0.261107	0.404	0.288	0.000334544	2
Clec4a2	3.77067e-08	0.261292	0.191	0.106	0.000459796	2
D15Ertd621e	6.0932e-08	0.320597	0.14	0.072	0.000743005	2
Pnp	6.75042e-08	0.294067	0.155	0.081	0.000823146	2
Elmo1	7.28021e-08	0.279077	0.3	0.196	0.000887749	2
Rpl27a	8.28319e-08	0.29565	0.231	0.145	0.00101005	2
Qpct	9.05722e-08	0.321916	0.227	0.138	0.00110444	2
Rpl3	1.04318e-07	0.28697	0.318	0.211	0.00127205	2
Rpl7a	1.84982e-07	0.261683	0.135	0.068	0.00225567	2
Ndufa6	2.13286e-07	0.27352	0.335	0.244	0.00260081	2
0610040J01Rik	2.72946e-07	0.286928	0.107	0.049	0.0033283	2
Rps16	2.83739e-07	0.253442	0.237	0.15	0.00345992	2
Cmtm3	3.669e-07	0.274853	0.143	0.074	0.00447398	2
Eif3e	3.72695e-07	0.29817	0.267	0.177	0.00454464	2
Ftl1	3.83652e-07	0.271239	0.158	0.084	0.00467825	2
Emr1	4.12164e-07	0.25994	0.137	0.07	0.00502593	2
Lgals9	4.19109e-07	0.286443	0.26	0.164	0.00511062	2
Rnf130	4.64375e-07	0.255698	0.217	0.139	0.00566259	2
Rogdi	5.16223e-07	0.262223	0.199	0.116	0.00629483	2
Arpc4	5.91357e-07	0.297922	0.249	0.156	0.00721101	2
Ptp4a2	5.96538e-07	0.26447	0.347	0.252	0.00727418	2
Hebp1	6.18767e-07	0.331082	0.108	0.05	0.00754525	2
Gtf2h2	6.37273e-07	0.269309	0.207	0.129	0.0077709	2
Tnfrsf13b	7.05322e-07	0.270989	0.118	0.058	0.0086007	2
Lgals3bp	8.10343e-07	0.274404	0.194	0.112	0.00988133	2
Rgs19	8.30891e-07	0.255523	0.124	0.063	0.0101319	2
Rps13	8.90807e-07	0.321205	0.138	0.072	0.0108625	2
Sdf2l1	9.49495e-07	0.308473	0.144	0.075	0.0115781	2
Abcd2	9.66507e-07	0.282895	0.135	0.071	0.0117856	2
Rtcb	1.42748e-06	0.291801	0.176	0.098	0.0174067	2
Rin2	1.51949e-06	0.270753	0.27	0.181	0.0185287	2
Akr1b10	1.6837e-06	0.280269	0.182	0.109	0.0205311	2
Gm10076	1.789e-06	0.263449	0.162	0.091	0.0218151	2
Mzt2	1.97105e-06	0.282932	0.154	0.085	0.024035	2
Cd33	2.12485e-06	0.250939	0.125	0.064	0.0259105	2
Sec61b	2.33478e-06	0.250888	0.272	0.192	0.0284703	2
P4ha1	2.98171e-06	0.299821	0.189	0.115	0.036359	2
Snrpg	3.16439e-06	0.288904	0.218	0.133	0.0385866	2
Pros1	3.98047e-06	0.267321	0.203	0.13	0.0485378	2

### Sheet: 2TgSp_cluster_12_INF-M
gene	p_val	avg_logFC	pct.1	pct.2	p_val_adj	cluster
Ifit2	1.74922e-44	2.46247	0.593	0.016	2.133e-40	12
Ifit3	9.58746e-42	1.99973	0.667	0.025	1.16909e-37	12
Ifi204	1.28803e-36	1.91638	0.685	0.055	1.57062e-32	12
Ccl12	1.51246e-31	2.41335	0.833	0.197	1.8443e-27	12
Mx1	8.70145e-29	1.67107	0.407	0.008	1.06105e-24	12
Phf11d	5.31211e-27	1.84449	0.463	0.029	6.47758e-23	12
Pyhin1	1.7093e-19	1.49273	0.37	0.019	2.08432e-15	12
Zbp1	1.12564e-18	1.34069	0.296	0.009	1.37261e-14	12
Irf7	2.28562e-18	1.28894	0.389	0.024	2.78709e-14	12
Isg15	1.18566e-17	1.48719	0.407	0.036	1.4458e-13	12
Fcgr1	5.04927e-17	1.24319	0.741	0.233	6.15708e-13	12
Slfn8	5.29295e-17	1.5626	0.463	0.067	6.45423e-13	12
Stat1	5.36128e-16	1.32389	0.519	0.081	6.53754e-12	12
I830012O16Rik	3.75351e-14	1.02685	0.241	0.008	4.57703e-10	12
Ifi27l2a	1.16262e-13	1.48347	0.556	0.138	1.41769e-09	12
Usp18	1.52776e-13	1.06355	0.278	0.015	1.86295e-09	12
Mnda	3.43407e-13	1.12978	0.204	0.005	4.1875e-09	12
Parp14	6.95457e-13	1.35835	0.37	0.052	8.48041e-09	12
AI607873	2.57857e-12	1.26914	0.315	0.028	3.14431e-08	12
Phf11b	6.94586e-12	1.16938	0.278	0.024	8.46978e-08	12
Ifitm3	1.45579e-11	0.882573	0.704	0.235	1.77519e-07	12
Ddx60	1.6242e-11	1.04434	0.296	0.027	1.98055e-07	12
Rtp4	1.84257e-11	1.16721	0.296	0.043	2.24683e-07	12
Tor3a	2.76766e-11	1.07908	0.315	0.041	3.37489e-07	12
Stat2	2.79174e-11	1.18229	0.352	0.046	3.40425e-07	12
Fcer1g	4.29045e-11	0.63866	0.963	0.597	5.23178e-07	12
B2m	4.66458e-11	0.634078	1	0.896	5.68799e-07	12
Ifih1	6.28657e-11	1.28287	0.352	0.049	7.66584e-07	12
Trim30a	8.51822e-11	1.2666	0.463	0.105	1.03871e-06	12
Lgals3bp	9.60461e-11	1.06832	0.481	0.123	1.17119e-06	12
Xaf1	1.10554e-10	1.19522	0.426	0.084	1.34809e-06	12
Phf11a	1.12241e-10	0.894966	0.167	0.004	1.36866e-06	12
Gm4955	1.31718e-10	0.731251	0.167	0.004	1.60617e-06	12
H2-T23	2.66949e-10	0.937568	0.611	0.249	3.25518e-06	12
Oas2	2.87147e-10	1.01862	0.167	0.005	3.50147e-06	12
Herc6	4.13768e-10	1.12747	0.241	0.027	5.04549e-06	12
Eif2ak2	1.0519e-09	1.17131	0.352	0.059	1.28268e-05	12
Ly6e	1.47734e-09	0.715971	0.889	0.59	1.80147e-05	12
Parp9	1.51268e-09	1.01926	0.352	0.057	1.84456e-05	12
Bst2	1.77623e-09	1.15495	0.37	0.089	2.16594e-05	12
C1qa	3.07133e-09	0.491892	0.981	0.655	3.74518e-05	12
Cxcl10	3.99572e-09	1.88992	0.185	0.034	4.87238e-05	12
C1qb	4.12196e-09	0.424055	1	0.708	5.02631e-05	12
Ctss	4.25854e-09	0.499945	1	0.757	5.19286e-05	12
Zufsp	4.83808e-09	1.14417	0.296	0.053	5.89956e-05	12
Laptm5	5.08826e-09	0.447796	0.963	0.6	6.20463e-05	12
Cx3cr1	6.4768e-09	0.390845	0.981	0.642	7.89781e-05	12
Slfn5	1.05774e-08	1.04646	0.333	0.056	0.000128981	12
Hexb	1.45671e-08	0.457269	1	0.729	0.000177632	12
Fgl2	1.78841e-08	0.940998	0.259	0.031	0.000218079	12
Fcgr4	2.85241e-08	1.02662	0.259	0.041	0.000347823	12
Oas1a	8.13194e-08	0.707617	0.185	0.016	0.000991609	12
Psmb8	1.05591e-07	0.840009	0.593	0.236	0.00128758	12
Isg20	1.28804e-07	0.88373	0.185	0.016	0.00157064	12
C1qc	1.3142e-07	0.467116	0.963	0.678	0.00160253	12
Slfn2	1.39328e-07	1.00331	0.407	0.119	0.00169897	12
Pydc4	2.30857e-07	1.24645	0.148	0.009	0.00281507	12
Ms4a4c	2.30907e-07	0.805717	0.167	0.012	0.00281567	12
Ly86	2.53552e-07	0.592994	0.889	0.559	0.00309182	12
Oasl2	2.96228e-07	0.865503	0.204	0.021	0.0036122	12
Mx2	3.02727e-07	0.882983	0.167	0.012	0.00369145	12
Trim30c	4.54944e-07	0.766962	0.148	0.009	0.00554759	12
Slfn9	5.06209e-07	0.746581	0.148	0.009	0.00617272	12
Fam111a	6.8292e-07	0.787894	0.5	0.171	0.00832753	12
Lyn	7.20441e-07	0.825818	0.481	0.21	0.00878506	12
Samhd1	1.32768e-06	0.766948	0.241	0.084	0.0161898	12
Sppl2a	1.60299e-06	0.912865	0.481	0.178	0.0195469	12
Fam46a	1.75747e-06	0.974551	0.352	0.114	0.0214305	12
Ccl2	1.85685e-06	1.71031	0.259	0.05	0.0226424	12
Sass6	2.34971e-06	0.918732	0.241	0.041	0.0286524	12
Epsti1	2.7264e-06	0.91279	0.222	0.052	0.0332457	12
Siglech	2.92835e-06	0.366221	0.907	0.595	0.0357083	12
Cd47	3.06937e-06	0.776597	0.537	0.23	0.0374279	12
Lgmn	3.72261e-06	0.445399	0.907	0.605	0.0453934	12
Rnf213	3.72347e-06	0.677152	0.185	0.023	0.0454039	12
Iigp1	3.77883e-06	0.891832	0.167	0.017	0.0460791	12

### Sheet: 4WtSp_cluster_0_HOM-M
gene	p_val	avg_logFC	pct.1	pct.2	p_val_adj	cluster
P2ry12	1.27504e-203	1.56168	0.864	0.295	1.4079e-199	0
Cx3cr1	1.71257e-206	1.40551	0.919	0.37	1.89102e-202	0
Gpr34	4.73455e-124	1.39787	0.628	0.185	5.2279e-120	0
Selplg	1.39049e-148	1.36758	0.773	0.281	1.53537e-144	0
Tmem119	2.69762e-113	1.30207	0.614	0.191	2.97871e-109	0
Maf	5.19697e-102	1.29236	0.61	0.191	5.7385e-98	0
Hexb	1.20103e-217	1.2446	0.983	0.471	1.32617e-213	0
Rgs2	2.69612e-68	1.20567	0.453	0.147	2.97705e-64	0
Hpgd	1.08591e-75	1.16634	0.45	0.126	1.19906e-71	0
Fcrls	3.09567e-77	1.15141	0.521	0.18	3.41824e-73	0
Siglech	1.32453e-135	1.14731	0.834	0.345	1.46254e-131	0
Olfml3	2.77892e-67	1.12955	0.45	0.155	3.06849e-63	0
P2ry13	1.91124e-57	1.12467	0.32	0.082	2.11039e-53	0
4632428N05Rik	9.19245e-78	1.12454	0.531	0.193	1.01503e-73	0
Lpar6	1.08968e-47	1.07287	0.319	0.1	1.20322e-43	0
Golm1	2.42774e-94	1.07201	0.667	0.283	2.68071e-90	0
Ctsd	5.35408e-164	1.05931	0.948	0.51	5.91198e-160	0
Cst3	2.92145e-169	1.04744	0.997	0.896	3.22586e-165	0
Ptgs1	1.8519e-59	1.03939	0.462	0.168	2.04487e-55	0
Trem2	1.82059e-93	1.03575	0.688	0.291	2.01029e-89	0
Hmha1	3.91966e-43	1.02676	0.291	0.08	4.32809e-39	0
Csf1r	5.61588e-126	1.02261	0.84	0.358	6.20106e-122	0
Rgs10	8.1515e-93	1.01836	0.675	0.274	9.00089e-89	0
Lgmn	5.58728e-126	1.00028	0.848	0.383	6.16948e-122	0
C1qa	1.33719e-159	0.995116	0.94	0.414	1.47652e-155	0
Tgfbr1	4.69038e-70	0.992241	0.599	0.26	5.17911e-66	0
Ly86	3.2678e-118	0.991486	0.836	0.363	3.60831e-114	0
Gfm2	3.07994e-51	0.974137	0.373	0.139	3.40087e-47	0
Ivns1abp	1.40673e-79	0.96686	0.727	0.396	1.55331e-75	0
Lair1	5.51198e-49	0.961968	0.429	0.172	6.08633e-45	0
Laptm5	1.85694e-115	0.96106	0.851	0.391	2.05044e-111	0
Rnase4	8.17802e-68	0.958782	0.596	0.296	9.03017e-64	0
Itgam	8.42423e-74	0.956931	0.607	0.261	9.30203e-70	0
Fcgr3	3.95584e-53	0.953936	0.444	0.175	4.36804e-49	0
Lpcat2	1.63788e-52	0.948724	0.454	0.177	1.80855e-48	0
C1qc	4.96335e-142	0.946019	0.923	0.419	5.48053e-138	0
Apbb1ip	9.21206e-55	0.943618	0.486	0.205	1.0172e-50	0
Mafb	1.22508e-51	0.931742	0.442	0.172	1.35273e-47	0
Fgd2	1.73676e-37	0.924846	0.323	0.119	1.91773e-33	0
Sirpa	1.80719e-48	0.924205	0.421	0.167	1.9955e-44	0
Ctss	2.27153e-180	0.91759	0.994	0.509	2.50823e-176	0
Hpgds	5.37898e-70	0.916591	0.556	0.219	5.93947e-66	0
Abca9	2.27134e-32	0.907357	0.277	0.104	2.50802e-28	0
Ifngr1	9.62712e-42	0.901076	0.37	0.154	1.06303e-37	0
Fam105a	1.06363e-34	0.899358	0.259	0.086	1.17446e-30	0
Rgs1	8.70304e-34	0.897406	0.301	0.113	9.6099e-30	0
Unc93b1	7.1114e-50	0.890998	0.485	0.209	7.8524e-46	0
Abhd12	5.659e-46	0.887923	0.394	0.164	6.24867e-42	0
Ccr5	2.81148e-34	0.883969	0.313	0.113	3.10444e-30	0
Slco2b1	1.24606e-38	0.874237	0.343	0.133	1.3759e-34	0
Slc2a5	3.72665e-28	0.868727	0.169	0.048	4.11497e-24	0
Scamp2	7.02378e-40	0.860995	0.404	0.202	7.75566e-36	0
Man2b1	2.07774e-43	0.85205	0.364	0.14	2.29424e-39	0
Elmo1	1.74887e-38	0.851745	0.379	0.168	1.9311e-34	0
2019-03-01	2.98602e-35	0.850499	0.234	0.077	3.29716e-31	0
Mpeg1	1.27611e-49	0.850104	0.476	0.207	1.40908e-45	0
Abi3	1.81012e-32	0.829906	0.24	0.076	1.99874e-28	0
C1qb	4.01658e-142	0.828959	0.955	0.471	4.43511e-138	0
Aif1	1.53523e-51	0.818978	0.526	0.252	1.6952e-47	0
Inpp5d	7.60531e-32	0.813568	0.247	0.087	8.39779e-28	0
Cd53	3.11494e-45	0.812862	0.451	0.204	3.43952e-41	0
Cfh	5.48183e-40	0.807067	0.442	0.211	6.05303e-36	0
Serinc3	9.13589e-62	0.799428	0.724	0.449	1.00879e-57	0
Tyrobp	5.60832e-90	0.796016	0.809	0.391	6.19271e-86	0
Tmem173	6.24172e-28	0.79589	0.184	0.051	6.89211e-24	0
Cd84	8.78845e-28	0.787527	0.35	0.161	9.70421e-24	0
Alox5ap	5.70967e-37	0.784845	0.369	0.157	6.30462e-33	0
Plxdc2	2.34739e-36	0.783564	0.411	0.215	2.59198e-32	0
Marcks	2.01918e-87	0.783459	0.84	0.471	2.22958e-83	0
Itgb5	1.79891e-28	0.782216	0.287	0.126	1.98636e-24	0
Arhgap5	7.0283e-40	0.781734	0.532	0.338	7.76065e-36	0
Csf3r	1.16968e-22	0.781262	0.233	0.097	1.29156e-18	0
Adrb2	2.20783e-22	0.780682	0.139	0.037	2.43789e-18	0
AF251705	1.48299e-29	0.777995	0.28	0.119	1.63752e-25	0
Hist1h2bc	1.43918e-20	0.77746	0.312	0.273	1.58914e-16	0
Hexa	5.31813e-36	0.775507	0.357	0.155	5.87228e-32	0
Ntpcr	2.48437e-30	0.768159	0.266	0.111	2.74324e-26	0
Hist1h1e	6.82934e-31	0.762192	0.391	0.219	7.54096e-27	0
Cyth4	5.03631e-31	0.749524	0.327	0.142	5.56109e-27	0
Cd37	1.00258e-28	0.749319	0.37	0.171	1.10705e-24	0
Fcer1g	6.45328e-74	0.747232	0.735	0.363	7.12572e-70	0
Mertk	2.4212e-32	0.744799	0.387	0.201	2.67349e-28	0
Srgap2	2.12997e-30	0.744033	0.365	0.196	2.35192e-26	0
Txnip	8.5587e-21	0.740498	0.237	0.109	9.45051e-17	0
KCTD12	3.76043e-33	0.739729	0.426	0.215	4.15226e-29	0
Il6ra	5.25686e-32	0.738288	0.366	0.177	5.80462e-28	0
Irf8	2.75032e-26	0.737591	0.298	0.132	3.03691e-22	0
Gcnt1	1.77616e-23	0.731209	0.16	0.051	1.96123e-19	0
Ubash3b	2.16698e-19	0.727262	0.221	0.101	2.39278e-15	0
Ltc4s	3.33627e-27	0.72572	0.327	0.154	3.68391e-23	0
Ssh2	6.84126e-26	0.725583	0.228	0.088	7.55412e-22	0
Gns	4.36883e-33	0.718096	0.442	0.26	4.82406e-29	0
Grn	1.72666e-34	0.717841	0.418	0.212	1.90658e-30	0
Syngr1	2.45924e-28	0.716777	0.27	0.117	2.7155e-24	0
F11r	2.93498e-23	0.710519	0.273	0.14	3.24081e-19	0
Pld4	3.97153e-33	0.707269	0.415	0.201	4.38536e-29	0
Ppcdc	4.57024e-19	0.702803	0.256	0.123	5.04645e-15	0
Susd3	6.81724e-25	0.702793	0.177	0.056	7.52759e-21	0
Scoc	4.86647e-27	0.701567	0.301	0.162	5.37356e-23	0
Sft2d1	1.78577e-25	0.698296	0.256	0.116	1.97185e-21	0
Ctsz	2.66772e-34	0.698291	0.514	0.289	2.9457e-30	0
Tbxas1	2.84104e-23	0.697752	0.173	0.057	3.13708e-19	0
Snx5	2.97303e-28	0.693851	0.327	0.191	3.28282e-24	0
Gtf2h2	1.19502e-19	0.692522	0.201	0.086	1.31954e-15	0
Adap2	6.22893e-32	0.691329	0.407	0.196	6.87798e-28	0
Fam49b	2.59158e-24	0.689037	0.276	0.138	2.86162e-20	0
Smap2	2.79206e-28	0.688901	0.375	0.198	3.083e-24	0
Ddx26b	1.14312e-23	0.688808	0.313	0.171	1.26224e-19	0
Rhob	8.80792e-31	0.68663	0.476	0.297	9.7257e-27	0
Rps6ka1	1.21574e-22	0.684053	0.163	0.053	1.34242e-18	0
Fyb	1.66101e-46	0.682377	0.581	0.302	1.83409e-42	0
Gpr183	1.4014e-21	0.679165	0.302	0.151	1.54743e-17	0
Jun	2.04997e-32	0.678731	0.713	0.545	2.26358e-28	0
Zfhx3	2.02027e-27	0.678537	0.394	0.221	2.23078e-23	0
Csmd3	3.17757e-20	0.678169	0.185	0.073	3.50867e-16	0
Cmtm6	1.40642e-22	0.669247	0.231	0.101	1.55297e-18	0
Fam102b	2.3124e-17	0.662144	0.163	0.068	2.55336e-13	0
Camk1	4.45401e-20	0.659032	0.279	0.16	4.91812e-16	0
Dusp6	2.2882e-22	0.658985	0.227	0.099	2.52664e-18	0
Slc29a3	4.13535e-20	0.656717	0.188	0.082	4.56625e-16	0
Entpd1	5.06265e-22	0.655196	0.313	0.178	5.59018e-18	0
Nrip1	6.02917e-18	0.65278	0.203	0.099	6.65741e-14	0
Ogfrl1	1.62644e-16	0.651404	0.188	0.09	1.79592e-12	0
Ighm	5.44465e-26	0.647894	0.224	0.083	6.01199e-22	0
Lyn	2.76514e-24	0.647239	0.29	0.143	3.05327e-20	0
Gna15	1.37765e-22	0.646812	0.134	0.034	1.5212e-18	0
Myo1f	8.07614e-19	0.642855	0.149	0.049	8.91768e-15	0
Commd8	2.73619e-23	0.640514	0.244	0.118	3.0213e-19	0
Ptpn18	3.15261e-18	0.638249	0.248	0.123	3.48111e-14	0
Sgk1	1.36282e-22	0.634585	0.365	0.223	1.50483e-18	0
Cysltr1	5.0098e-16	0.633403	0.11	0.03	5.53183e-12	0
Tubgcp5	1.31957e-18	0.633203	0.141	0.043	1.45707e-14	0
Rrbp1	8.16094e-48	0.632798	0.767	0.587	9.01131e-44	0
Gm11206	1.00968e-13	0.632352	0.223	0.115	1.11488e-09	0
Gngt2	1.70896e-22	0.631107	0.245	0.116	1.88703e-18	0
Ecscr	1.55763e-16	0.631051	0.201	0.1	1.71993e-12	0
Sparc	1.58533e-66	0.626383	0.905	0.694	1.75052e-62	0
Ftl1	2.26019e-14	0.626146	0.22	0.124	2.4957e-10	0
Celf2	3.3076e-15	0.625621	0.286	0.173	3.65225e-11	0
Sat1	5.4692e-25	0.624967	0.564	0.398	6.0391e-21	0
Fam111a	1.83461e-16	0.623539	0.171	0.069	2.02578e-12	0
Ier5	1.37364e-22	0.620645	0.369	0.209	1.51677e-18	0
Akap13	9.51973e-23	0.617459	0.39	0.222	1.05117e-18	0
Epb4.1l2	4.74253e-27	0.612894	0.464	0.292	5.2367e-23	0
Mef2c	1.511e-26	0.611925	0.547	0.349	1.66844e-22	0
Sall1	2.84577e-19	0.610512	0.145	0.046	3.1423e-15	0
Mef2a	2.70131e-28	0.609544	0.563	0.396	2.98279e-24	0
Ctsa	2.65233e-23	0.609436	0.39	0.243	2.9287e-19	0
Med12l	1.07507e-12	0.609172	0.109	0.036	1.1871e-08	0
Fcgr1	2.63286e-21	0.605109	0.214	0.084	2.90721e-17	0
Stab1	4.31941e-15	0.602916	0.157	0.062	4.7695e-11	0
Prkcd	5.00429e-15	0.602028	0.244	0.125	5.52573e-11	0
Bin2	6.64857e-17	0.60178	0.216	0.103	7.34135e-13	0
Dock8	1.56528e-12	0.601768	0.155	0.065	1.72839e-08	0
Tmem55b	7.09931e-13	0.596855	0.162	0.077	7.83905e-09	0
Mtdh	2.04845e-34	0.595791	0.71	0.531	2.26189e-30	0
Lrrc3	9.70985e-14	0.593777	0.125	0.043	1.07216e-09	0
Arsb	2.98581e-17	0.593652	0.185	0.088	3.29694e-13	0
Tmem86a	1.88753e-16	0.593027	0.143	0.056	2.08421e-12	0
Hk2	1.18719e-25	0.588846	0.309	0.147	1.3109e-21	0
Mlxipl	2.86413e-14	0.588124	0.155	0.067	3.16257e-10	0
Npc2	1.45118e-36	0.581767	0.609	0.418	1.60239e-32	0
Gmip	3.85126e-16	0.577831	0.16	0.062	4.25256e-12	0
Csnk1e	1.74159e-13	0.57572	0.189	0.094	1.92306e-09	0
A430104N18Rik	1.05548e-10	0.573941	0.209	0.111	1.16546e-06	0
Nckap1l	1.10796e-14	0.573206	0.166	0.074	1.22341e-10	0
Ikzf1	4.41513e-16	0.569205	0.138	0.053	4.87519e-12	0
Ppfia4	9.67906e-13	0.568361	0.166	0.082	1.06876e-08	0
Ctsl	3.13472e-39	0.567444	0.695	0.475	3.46136e-35	0
Tmsb4x	7.0753e-75	0.567343	0.954	0.814	7.81255e-71	0
Nav2	2.24389e-11	0.566737	0.123	0.049	2.4777e-07	0
Cyba	8.7577e-23	0.56427	0.437	0.263	9.67025e-19	0
Creg1	2.07672e-20	0.564186	0.318	0.184	2.29312e-16	0
Cd302	2.00168e-15	0.560966	0.196	0.093	2.21025e-11	0
Pycard	6.23953e-15	0.560686	0.201	0.103	6.88969e-11	0
Usp2	6.6011e-14	0.560349	0.188	0.104	7.28893e-10	0
Rnaset2b	8.53945e-15	0.556812	0.206	0.107	9.42926e-11	0
Rplp1	1.90372e-53	0.556653	0.889	0.756	2.10208e-49	0
Pmepa1	5.44437e-13	0.555863	0.227	0.129	6.01168e-09	0
Pde3b	4.56598e-16	0.553496	0.219	0.105	5.04176e-12	0
Chd9	1.45156e-14	0.5511	0.298	0.191	1.60282e-10	0
Gm13476	2.38889e-12	0.551097	0.227	0.131	2.63782e-08	0
Capza2	7.25762e-23	0.550431	0.461	0.32	8.01386e-19	0
Fermt3	8.64221e-14	0.549925	0.216	0.112	9.54273e-10	0
2810474O19Rik	5.45146e-10	0.548814	0.259	0.167	6.0195e-06	0
Cttnbp2nl	5.41312e-15	0.548317	0.221	0.132	5.97716e-11	0
Ctsc	5.70082e-15	0.547201	0.265	0.156	6.29485e-11	0
Nav3	3.84306e-10	0.546181	0.157	0.086	4.2435e-06	0
Arrb2	1.21599e-15	0.545478	0.269	0.143	1.34269e-11	0
Tmem176b	5.57947e-19	0.544189	0.348	0.204	6.16085e-15	0
Tnfaip8l2	1.01268e-13	0.543447	0.102	0.029	1.1182e-09	0
Ctsh	3.3712e-18	0.5419	0.37	0.253	3.72248e-14	0
Crybb1	8.43568e-17	0.540952	0.163	0.067	9.31468e-13	0
H2-DMa	2.37012e-14	0.540782	0.21	0.108	2.61709e-10	0
Zfp652	1.75114e-12	0.53974	0.123	0.054	1.93361e-08	0
Aim2	2.94661e-11	0.53816	0.227	0.134	3.25365e-07	0
Psap	1.68825e-34	0.535974	0.681	0.519	1.86417e-30	0
Tanc2	4.13244e-14	0.535813	0.187	0.093	4.56305e-10	0
Rtn4rl1	1.02015e-12	0.532712	0.109	0.042	1.12644e-08	0
Ptpre	7.67028e-12	0.532332	0.224	0.132	8.46952e-08	0
Ophn1	9.83403e-12	0.530242	0.256	0.168	1.08587e-07	0
Cd68	2.1041e-20	0.528703	0.298	0.161	2.32335e-16	0
Evl	2.47365e-14	0.528044	0.134	0.054	2.73141e-10	0
Cebpa	2.42563e-14	0.525176	0.131	0.051	2.67839e-10	0
Zfp710	2.16866e-13	0.525088	0.103	0.034	2.39464e-09	0
Ang	1.24036e-12	0.522521	0.159	0.078	1.3696e-08	0
Itm2b	3.34387e-62	0.521127	0.914	0.835	3.6923e-58	0
Bmyc	5.99897e-13	0.521008	0.139	0.065	6.62406e-09	0
Cd81	4.23443e-51	0.520199	0.866	0.696	4.67565e-47	0
Gpr56	1.36946e-10	0.518693	0.188	0.112	1.51216e-06	0
Emr1	7.32755e-14	0.518112	0.131	0.053	8.09108e-10	0
Sepp1	1.54625e-44	0.517081	0.798	0.585	1.70737e-40	0
Rcbtb2	2.05563e-11	0.511429	0.148	0.076	2.26983e-07	0
Bin1	3.40973e-30	0.510543	0.499	0.319	3.76503e-26	0
Daglb	6.27942e-13	0.508658	0.191	0.105	6.93374e-09	0
Fam46a	7.0449e-09	0.506348	0.145	0.075	7.77898e-05	0
Klf6	1.2666e-11	0.505038	0.451	0.38	1.39858e-07	0
Cd180	5.08063e-11	0.502828	0.16	0.08	5.61003e-07	0
Samsn1	4.11644e-14	0.502782	0.273	0.154	4.54537e-10	0
Man1a2	2.24046e-11	0.502312	0.219	0.135	2.47391e-07	0
Cyfip1	7.19043e-14	0.501394	0.366	0.258	7.93968e-10	0
Morc3	4.20453e-12	0.499084	0.153	0.072	4.64264e-08	0
Lst1	1.23277e-11	0.496992	0.148	0.071	1.36123e-07	0
Dock10	7.27425e-14	0.49694	0.174	0.096	8.03222e-10	0
Pla2g15	9.6331e-11	0.495283	0.191	0.107	1.06369e-06	0
Frmd4a	6.2629e-12	0.49425	0.196	0.109	6.91549e-08	0
B2m	1.46565e-67	0.493714	0.955	0.697	1.61837e-63	0
Cebpg	1.04902e-09	0.492902	0.174	0.111	1.15833e-05	0
Gsdmd	2.20521e-09	0.492712	0.148	0.082	2.43499e-05	0
Fes	3.92713e-10	0.491762	0.117	0.053	4.33634e-06	0
Junb	1.74786e-23	0.490877	0.67	0.501	1.92998e-19	0
Tm6sf1	1.09236e-11	0.48855	0.142	0.068	1.20618e-07	0
Tmem50a	9.03006e-18	0.487079	0.418	0.351	9.971e-14	0
Dapp1	1.36203e-10	0.485337	0.116	0.05	1.50396e-06	0
Irf2	8.71131e-12	0.484844	0.253	0.163	9.61903e-08	0
Lrp1	6.7812e-14	0.484498	0.28	0.164	7.4878e-10	0
Akr1b10	1.33364e-07	0.483559	0.139	0.081	0.0014726	0
Phf14	9.01851e-11	0.47915	0.33	0.253	9.95824e-07	0
Xlr	2.76033e-12	0.47862	0.143	0.072	3.04795e-08	0
Lrba	1.64606e-11	0.478527	0.102	0.038	1.81758e-07	0
Ptpn6	5.85653e-11	0.476085	0.181	0.099	6.46678e-07	0
Gusb	6.15303e-11	0.475675	0.157	0.086	6.79417e-07	0
Klk8	3.24316e-10	0.474106	0.113	0.053	3.5811e-06	0
9930111J21Rik2	1.19526e-09	0.473678	0.198	0.115	1.3198e-05	0
Itgb2	1.57012e-09	0.472739	0.156	0.08	1.73373e-05	0
Stard9	4.61314e-10	0.472521	0.103	0.042	5.09383e-06	0
Mylip	5.42731e-10	0.471153	0.18	0.105	5.99284e-06	0
Fcgr2b	4.37816e-09	0.469247	0.131	0.064	4.83436e-05	0
Rab3il1	6.35385e-13	0.469181	0.135	0.06	7.01593e-09	0
Clec5a	9.25229e-13	0.467103	0.141	0.066	1.02164e-08	0
Lcp1	1.4499e-14	0.466955	0.305	0.185	1.60098e-10	0
Zmiz1	2.30087e-10	0.46616	0.194	0.132	2.54062e-06	0
Sox4	1.71622e-11	0.464784	0.145	0.081	1.89505e-07	0
Bmp2k	2.11843e-12	0.4647	0.262	0.16	2.33917e-08	0
Arhgap30	9.35882e-10	0.463521	0.195	0.118	1.0334e-05	0
Capn3	1.37218e-08	0.460512	0.107	0.049	0.000151517	0
Dip2b	4.48775e-09	0.460049	0.24	0.173	4.95538e-05	0
Plgrkt	1.20154e-06	0.456737	0.157	0.105	0.0132674	0
Zfp36	1.32676e-22	0.455142	0.595	0.423	1.46501e-18	0
Cd164	1.64192e-10	0.454726	0.155	0.096	1.81301e-06	0
Rnaset2a	3.38105e-10	0.454117	0.198	0.129	3.73335e-06	0
Lat2	5.57651e-12	0.453961	0.237	0.136	6.15758e-08	0
Erp29	1.13774e-11	0.452676	0.259	0.175	1.2563e-07	0
Prex1	2.0851e-10	0.451821	0.167	0.108	2.30236e-06	0
Herc2	4.31593e-08	0.449398	0.173	0.126	0.000476565	0
Sppl2a	9.77411e-10	0.448839	0.199	0.132	1.07926e-05	0
Havcr2	1.4187e-11	0.447726	0.21	0.12	1.56653e-07	0
Slc16a6	8.28338e-11	0.447577	0.145	0.071	9.1465e-07	0
Ccl6	8.66422e-11	0.447558	0.167	0.091	9.56703e-07	0
Dhrs3	1.17374e-09	0.445714	0.114	0.055	1.29605e-05	0
Arl4c	2.52791e-11	0.445458	0.196	0.115	2.79132e-07	0
Crlf3	2.36873e-09	0.440958	0.16	0.095	2.61555e-05	0
Tlr7	9.2711e-10	0.4391	0.128	0.063	1.02372e-05	0
Pip4k2a	3.56506e-10	0.436162	0.227	0.163	3.93654e-06	0
Lyl1	2.42382e-09	0.435874	0.102	0.043	2.67638e-05	0
Mknk1	1.54089e-09	0.435676	0.118	0.051	1.70145e-05	0
Asph	3.90885e-11	0.432531	0.188	0.111	4.31615e-07	0
Ppt1	3.90807e-11	0.430633	0.263	0.195	4.31529e-07	0
Pwwp2a	4.99008e-08	0.428562	0.114	0.065	0.000551005	0
Rpl39	5.29467e-20	0.428227	0.667	0.565	5.84638e-16	0
Cltc	1.18725e-08	0.42678	0.224	0.17	0.000131096	0
Rogdi	2.56026e-10	0.426096	0.143	0.089	2.82704e-06	0
Hps4	5.183e-08	0.425275	0.124	0.066	0.000572307	0
Acp2	2.31097e-09	0.424867	0.134	0.08	2.55178e-05	0
Col27a1	3.19683e-08	0.424504	0.11	0.049	0.000352993	0
Wsb1	2.02694e-06	0.423968	0.263	0.197	0.0223815	0
Sipa1	9.95753e-08	0.42249	0.139	0.078	0.00109951	0
Ifngr2	1.11975e-07	0.4224	0.16	0.104	0.00123643	0
Anxa3	7.68848e-11	0.422181	0.304	0.228	8.48962e-07	0
Twf2	5.25643e-09	0.421658	0.143	0.077	5.80415e-05	0
Srsf2	8.5325e-09	0.418885	0.291	0.236	9.42159e-05	0
Ccdc12	1.98605e-06	0.418789	0.142	0.09	0.0219299	0
Ptprc	7.31733e-19	0.417871	0.359	0.216	8.07979e-15	0
Slc7a8	1.08691e-09	0.41682	0.102	0.043	1.20017e-05	0
Ctsb	3.82894e-34	0.416754	0.678	0.459	4.22791e-30	0
Tmem176a	1.85692e-07	0.415557	0.153	0.095	0.00205041	0
Nptn	1.6307e-08	0.414628	0.227	0.168	0.000180062	0
Asah1	1.57152e-09	0.414166	0.175	0.113	1.73528e-05	0
Pros1	1.66072e-08	0.413534	0.162	0.105	0.000183376	0
Cotl1	1.55741e-12	0.412042	0.347	0.235	1.71969e-08	0
Dnase2a	4.57575e-11	0.411986	0.121	0.06	5.05254e-07	0
Lhfpl2	3.79485e-07	0.411691	0.169	0.115	0.00419027	0
P4ha1	1.4651e-08	0.411229	0.138	0.08	0.000161777	0
Pag1	3.08053e-07	0.410921	0.11	0.053	0.00340152	0
RP24-312B12.1	2.05599e-07	0.408878	0.142	0.086	0.00227022	0
Hsp90b1	1.98528e-25	0.408731	0.767	0.694	2.19215e-21	0
Edem1	1.64828e-08	0.406262	0.106	0.058	0.000182004	0
Tab2	5.27404e-10	0.406003	0.256	0.191	5.82359e-06	0
Clta	2.81268e-12	0.404486	0.394	0.303	3.10577e-08	0
Gdi2	2.53308e-08	0.403636	0.258	0.212	0.000279703	0
Lgals9	2.3597e-07	0.402773	0.167	0.112	0.00260558	0
Diap2	1.49503e-06	0.402432	0.143	0.095	0.0165081	0
Ldhb	5.78207e-11	0.402423	0.27	0.195	6.38457e-07	0
Actr2	4.34644e-10	0.401992	0.28	0.211	4.79933e-06	0
Cd9	9.33316e-18	0.400113	0.526	0.421	1.03057e-13	0
Blnk	2.05024e-09	0.399111	0.175	0.105	2.26387e-05	0
Snx18	8.46793e-09	0.396706	0.174	0.113	9.35029e-05	0
A630001G21Rik	1.21522e-06	0.394631	0.109	0.053	0.0134185	0
Itpr2	1.98763e-06	0.392013	0.175	0.121	0.0219474	0
Senp2	4.33686e-07	0.385356	0.162	0.109	0.00478876	0
Pou2f2	1.4239e-08	0.382147	0.13	0.064	0.000157227	0
Arid1a	1.69975e-07	0.380898	0.134	0.086	0.00187687	0
Aup1	1.78639e-06	0.378598	0.159	0.116	0.0197253	0
Pabpc1	2.74726e-28	0.376077	0.833	0.691	3.03352e-24	0
Ywhah	2.44555e-08	0.375385	0.219	0.176	0.000270038	0
Ssr4	1.72726e-09	0.374195	0.248	0.192	1.90724e-05	0
Arhgdib	3.10133e-08	0.37341	0.205	0.132	0.000342448	0
Arhgap12	9.92536e-07	0.373247	0.121	0.08	0.0109596	0
Tram1	2.49597e-06	0.371734	0.16	0.114	0.0275605	0
Spi1	6.16758e-10	0.370208	0.27	0.179	6.81025e-06	0
Numb	8.57268e-07	0.369908	0.118	0.07	0.00946596	0
St3gal5	2.59204e-07	0.369433	0.13	0.081	0.00286213	0
Sh3kbp1	2.30157e-06	0.367496	0.192	0.145	0.0254139	0
Syngr2	1.09026e-06	0.366035	0.169	0.121	0.0120386	0
Fuca1	1.75454e-06	0.364951	0.128	0.079	0.0193736	0
Mycbp2	1.21513e-06	0.363425	0.318	0.271	0.0134174	0
Ctage5	2.0331e-07	0.361565	0.284	0.254	0.00224495	0
Dleu2	7.57982e-08	0.360224	0.155	0.098	0.000836963	0
Rps9	3.15765e-24	0.356366	0.831	0.747	3.48668e-20	0
Ypel3	1.16667e-06	0.355123	0.221	0.183	0.0128824	0
Rps11	3.28965e-16	0.354593	0.641	0.531	3.63244e-12	0
Zfp36l2	5.90386e-08	0.353264	0.106	0.055	0.000651904	0
Lphn2	1.5268e-09	0.352078	0.135	0.08	1.6859e-05	0
Ccl3	2.61287e-12	0.351094	0.361	0.233	2.88514e-08	0
Cap1	1.7632e-06	0.349829	0.189	0.139	0.0194693	0
Pdia3	4.41073e-09	0.345894	0.309	0.282	4.87033e-05	0
Tspan14	8.1068e-07	0.345499	0.104	0.065	0.00895153	0
Rin2	3.55639e-06	0.341826	0.212	0.155	0.0392697	0
Rplp2	7.63579e-15	0.340865	0.695	0.63	8.43144e-11	0
Eef1b2	3.11701e-11	0.339844	0.478	0.426	3.44181e-07	0
Lamtor4	9.47259e-07	0.339077	0.12	0.08	0.0104596	0
Serpine2	6.52639e-10	0.338792	0.329	0.266	7.20644e-06	0
Atp6v0b	5.90417e-07	0.334335	0.265	0.206	0.00651938	0
Bhlhe41	8.4857e-07	0.333841	0.124	0.08	0.00936991	0
Mbnl1	1.63198e-08	0.332682	0.277	0.215	0.000180203	0
Limd2	2.70708e-08	0.33246	0.185	0.113	0.000298915	0
Rasgrp3	2.29916e-07	0.331333	0.276	0.221	0.00253873	0
Rab14	9.56218e-08	0.327229	0.279	0.244	0.00105586	0
Vamp8	3.40737e-06	0.325753	0.214	0.165	0.0376241	0
Gm9843	5.60016e-14	0.323177	0.567	0.466	6.1837e-10	0
Rps4x	2.35725e-12	0.314617	0.535	0.461	2.60287e-08	0
Rps24	1.93643e-19	0.313533	0.82	0.747	2.1382e-15	0
Lamp1	6.35283e-13	0.311434	0.553	0.491	7.0148e-09	0
Mlec	5.65317e-10	0.311401	0.134	0.076	6.24223e-06	0
Ncf1	1.27496e-15	0.31131	0.287	0.182	1.40781e-11	0
Ubc	2.2833e-09	0.310836	0.611	0.596	2.52122e-05	0
Il6st	2.97636e-06	0.310477	0.124	0.087	0.032865	0
Rpl37	1.19579e-12	0.308902	0.684	0.642	1.32039e-08	0
Coro1a	1.99058e-06	0.303209	0.155	0.099	0.0219799	0
Basp1	3.36316e-16	0.2982	0.37	0.255	3.7136e-12	0
Plekho1	9.7112e-08	0.294394	0.157	0.095	0.00107231	0
Cd86	3.37957e-07	0.293849	0.143	0.091	0.00373172	0
Rps28	2.11751e-06	0.292866	0.368	0.322	0.0233815	0
Son	1.85218e-06	0.290396	0.66	0.661	0.0204518	0
Rpl13a	4.16816e-17	0.288357	0.838	0.753	4.60248e-13	0
Rpl18a	2.36572e-07	0.287903	0.503	0.458	0.00261222	0
Csf2ra	5.62974e-07	0.283832	0.164	0.11	0.00621636	0
Rpl30	8.63391e-07	0.279016	0.437	0.399	0.00953356	0
Rpl26	1.12733e-11	0.276756	0.695	0.657	1.2448e-07	0
Rps3	6.31023e-12	0.275933	0.74	0.709	6.96776e-08	0
Rpl22	3.01977e-11	0.271373	0.713	0.688	3.33443e-07	0
Rpl6	1.38976e-06	0.270799	0.408	0.379	0.0153457	0
Calr	2.47299e-06	0.270719	0.361	0.323	0.0273068	0
Tm9sf3	1.39942e-06	0.270585	0.299	0.293	0.0154524	0
Hcls1	1.929e-06	0.265619	0.149	0.102	0.0213	0
Slc11a1	1.76963e-08	0.265009	0.26	0.187	0.000195403	0
Rpl32	2.15253e-08	0.261895	0.6	0.56	0.000237682	0
Nars	3.96221e-06	0.261696	0.391	0.364	0.0437507	0
Canx	1.49443e-07	0.260969	0.475	0.471	0.00165015	0
Rps7	5.46594e-07	0.260424	0.415	0.375	0.00603549	0

### Sheet: 4WtSp_cluster_2_IFLAM-M2
gene	p_val	avg_logFC	pct.1	pct.2	p_val_adj	cluster
Cd14	1.90498e-149	1.94076	0.681	0.134	2.10348e-145	2
Gpr84	3.5336e-121	1.91469	0.467	0.04	3.90181e-117	2
Il1b	1.47924e-59	1.79053	0.316	0.042	1.63338e-55	2
Marcksl1	1.16614e-103	1.6529	0.489	0.068	1.28765e-99	2
Bcl2a1b	5.21767e-125	1.61439	0.692	0.163	5.76136e-121	2
C3ar1	3.3455e-132	1.60634	0.655	0.123	3.6941e-128	2
Kdm6b	1.16193e-117	1.59501	0.606	0.117	1.283e-113	2
Cd83	8.24012e-196	1.56427	0.951	0.284	9.09874e-192	2
C5ar1	4.2675e-96	1.54625	0.451	0.056	4.71217e-92	2
Ifrd1	9.11305e-100	1.47315	0.637	0.172	1.00626e-95	2
Casp4	3.99681e-95	1.47161	0.48	0.068	4.41327e-91	2
Bcl2a1a	7.47174e-86	1.46636	0.389	0.042	8.25029e-82	2
Pim1	3.08318e-96	1.46598	0.42	0.042	3.40444e-92	2
Rel	8.03463e-93	1.46379	0.491	0.084	8.87184e-89	2
Il1a	2.16009e-86	1.38536	0.498	0.087	2.38517e-82	2
Plek	1.04724e-137	1.38215	0.85	0.276	1.15636e-133	2
Icam1	3.96838e-66	1.31751	0.434	0.088	4.38188e-62	2
Arl5c	4.38058e-51	1.27693	0.338	0.063	4.83704e-47	2
Map2k3	4.91551e-68	1.26954	0.341	0.042	5.42771e-64	2
Dusp2	6.95596e-66	1.26862	0.29	0.025	7.68077e-62	2
Slfn2	1.45436e-60	1.26075	0.383	0.072	1.6059e-56	2
Gadd45b	2.89242e-85	1.25269	0.584	0.141	3.19381e-81	2
Srgn	2.26689e-94	1.24773	0.71	0.246	2.5031e-90	2
Lrrfip1	9.4781e-68	1.23115	0.458	0.118	1.04657e-63	2
Ell2	1.64278e-54	1.22087	0.283	0.04	1.81395e-50	2
Cxcl16	2.47409e-65	1.21936	0.358	0.052	2.73189e-61	2
Bach1	2.94673e-71	1.19938	0.491	0.119	3.25378e-67	2
Slc11a1	6.11853e-75	1.19713	0.546	0.142	6.75609e-71	2
Nlrp3	6.85491e-56	1.19372	0.29	0.036	7.56919e-52	2
Etv3	6.7931e-51	1.17591	0.31	0.056	7.50095e-47	2
Nfkbiz	3.73757e-74	1.16754	0.615	0.189	4.12702e-70	2
Slc15a3	1.76988e-65	1.14119	0.458	0.1	1.9543e-61	2
Tlr2	3.47252e-60	1.14067	0.33	0.047	3.83436e-56	2
Bcl2a1d	9.71073e-67	1.12987	0.254	0.015	1.07226e-62	2
Ptafr	4.44102e-55	1.11601	0.345	0.064	4.90378e-51	2
Ptpn1	1.06192e-51	1.09726	0.445	0.14	1.17258e-47	2
Nfkbie	3.04585e-51	1.09006	0.221	0.017	3.36322e-47	2
Tgm2	1.88769e-43	1.0762	0.336	0.082	2.08439e-39	2
Rnf19b	7.69039e-47	1.0753	0.248	0.032	8.49173e-43	2
Tnfaip2	9.86804e-38	1.07277	0.168	0.014	1.08963e-33	2
Id2	2.71198e-79	1.0673	0.681	0.224	2.99457e-75	2
Cstb	5.04364e-43	1.0648	0.425	0.147	5.56918e-39	2
Ccnl1	3.81677e-77	1.0613	0.754	0.332	4.21448e-73	2
Itga5	1.29904e-59	1.05417	0.201	0.006	1.43439e-55	2
Nfkbib	2.29502e-52	1.04494	0.321	0.054	2.53416e-48	2
Gna13	7.644e-47	1.03973	0.374	0.103	8.44051e-43	2
Irf5	4.13402e-45	1.03565	0.345	0.083	4.56478e-41	2
Baz1a	4.35173e-41	1.02386	0.283	0.056	4.80518e-37	2
Abl2	3.45386e-46	1.01936	0.239	0.028	3.81376e-42	2
Basp1	7.27683e-62	1.00314	0.602	0.224	8.03508e-58	2
Jmjd1c	3.8707e-51	1.00188	0.533	0.198	4.27402e-47	2
Smim3	1.64766e-47	0.999751	0.259	0.033	1.81934e-43	2
Emp3	1.04175e-39	0.999204	0.29	0.059	1.1503e-35	2
Gm20645	2.06061e-43	0.995905	0.228	0.027	2.27533e-39	2
Arhgap25	3.68082e-39	0.994284	0.292	0.064	4.06436e-35	2
Skil	3.48356e-56	0.984265	0.553	0.185	3.84655e-52	2
Eif1a	4.57909e-39	0.98302	0.367	0.113	5.05623e-35	2
Lpin2	7.44824e-37	0.976795	0.343	0.097	8.22435e-33	2
Nfkb1	6.34223e-38	0.975302	0.277	0.059	7.00308e-34	2
Trib1	7.9867e-38	0.972623	0.223	0.033	8.81891e-34	2
Tnf	2.70212e-41	0.971811	0.405	0.119	2.98368e-37	2
Nfkb2	1.48157e-44	0.969975	0.217	0.023	1.63595e-40	2
H2-K1	5.29208e-72	0.969167	0.752	0.346	5.84351e-68	2
Ccl12	1.05669e-22	0.964496	0.184	0.041	1.1668e-18	2
Efhd2	3.30187e-55	0.964174	0.535	0.171	3.64593e-51	2
Lilrb4	3.107e-34	0.960766	0.173	0.018	3.43074e-30	2
Cdkn1a	1.00721e-53	0.958856	0.478	0.138	1.11216e-49	2
Spi1	1.28763e-46	0.945794	0.469	0.152	1.4218e-42	2
Tnfrsf12a	3.45741e-34	0.945706	0.208	0.032	3.81767e-30	2
Tuba1c	2.10041e-40	0.943419	0.212	0.026	2.31927e-36	2
Lcp2	3.70745e-40	0.940551	0.268	0.05	4.09377e-36	2
Mcl1	4.70579e-45	0.933624	0.442	0.138	5.19613e-41	2
Ccl9	2.81782e-25	0.932707	0.217	0.058	3.11144e-21	2
Ctsb	1.722e-88	0.932129	0.854	0.45	1.90144e-84	2
Rab20	6.68754e-39	0.931254	0.259	0.046	7.38438e-35	2
Pfkfb3	1.66791e-39	0.919527	0.372	0.104	1.84171e-35	2
Eif4a1	8.8614e-39	0.91205	0.451	0.182	9.78476e-35	2
Dot1l	5.82884e-31	0.90888	0.296	0.088	6.4362e-27	2
Plaur	9.28195e-51	0.902131	0.208	0.014	1.02491e-46	2
Tpm3	1.29843e-92	0.897485	0.894	0.581	1.43373e-88	2
Hck	5.34106e-36	0.896337	0.29	0.067	5.8976e-32	2
Pmp22	4.10529e-41	0.895453	0.524	0.247	4.53306e-37	2
Irf2bpl	8.96544e-33	0.893054	0.354	0.136	9.89964e-29	2
Herpud1	9.45707e-40	0.887554	0.44	0.151	1.04425e-35	2
Cebpb	7.0494e-37	0.885968	0.385	0.118	7.78395e-33	2
H2-D1	1.20826e-78	0.885757	0.85	0.472	1.33417e-74	2
Txnrd1	3.1391e-32	0.879284	0.263	0.065	3.4662e-28	2
Relb	5.54766e-31	0.869937	0.208	0.037	6.12573e-27	2
Ccl4	2.28859e-32	0.866096	0.551	0.259	2.52706e-28	2
Vasp	1.5495e-33	0.866043	0.369	0.125	1.71095e-29	2
Birc3	4.89383e-36	0.856781	0.259	0.051	5.40377e-32	2
Tubb6	1.07292e-37	0.852858	0.153	0.009	1.18472e-33	2
Picalm	3.36124e-33	0.845358	0.438	0.172	3.71148e-29	2
Dhx40	1.99991e-22	0.845114	0.226	0.069	2.2083e-18	2
Swap70	9.99357e-26	0.84452	0.25	0.073	1.10349e-21	2
Mir22hg	7.2104e-26	0.84419	0.166	0.026	7.96173e-22	2
Dennd4a	3.49671e-32	0.839535	0.25	0.056	3.86107e-28	2
Sqstm1	1.28724e-31	0.829583	0.489	0.244	1.42137e-27	2
Chd2	1.15101e-26	0.82929	0.343	0.128	1.27094e-22	2
Ninj1	1.83385e-27	0.821794	0.248	0.063	2.02493e-23	2
Stat3	4.99713e-32	0.815769	0.343	0.111	5.51783e-28	2
H3f3b	2.12876e-81	0.815132	0.925	0.64	2.35058e-77	2
Trim30c	5.2705e-34	0.810877	0.133	0.007	5.81968e-30	2
Havcr2	2.1918e-31	0.801266	0.338	0.106	2.42019e-27	2
Etf1	3.72822e-25	0.800995	0.285	0.093	4.1167e-21	2
Rabgef1	3.9805e-24	0.787899	0.188	0.04	4.39526e-20	2
Cd52	1.72554e-31	0.782752	0.396	0.147	1.90534e-27	2
Tra2b	2.60474e-25	0.773427	0.458	0.227	2.87615e-21	2
Klf10	2.79789e-22	0.772693	0.241	0.071	3.08943e-18	2
Lacc1	2.26745e-27	0.768492	0.252	0.067	2.50372e-23	2
Kras	9.58243e-25	0.765449	0.29	0.096	1.05809e-20	2
Fam214b	4.66836e-28	0.765096	0.153	0.019	5.15481e-24	2
Cd68	9.69228e-36	0.763446	0.429	0.152	1.07022e-31	2
Rilpl2	8.27259e-21	0.761508	0.159	0.034	9.13459e-17	2
Tnfsf9	1.18397e-18	0.756699	0.137	0.026	1.30734e-14	2
Fyb	1.77769e-51	0.755208	0.686	0.313	1.96292e-47	2
Actr3	3.80682e-27	0.752762	0.347	0.14	4.20349e-23	2
Jak1	6.33245e-21	0.750194	0.338	0.159	6.99229e-17	2
Zc3h12a	5.01876e-28	0.749638	0.181	0.031	5.54172e-24	2
Il17ra	2.14448e-24	0.74907	0.204	0.047	2.36793e-20	2
Chd4	2.35638e-32	0.740714	0.586	0.365	2.60192e-28	2
Man1a	2.93714e-19	0.736835	0.226	0.076	3.24319e-15	2
Dusp5	5.05552e-25	0.736612	0.131	0.014	5.58231e-21	2
Cndp2	2.32571e-24	0.735843	0.228	0.061	2.56805e-20	2
Blnk	4.85889e-34	0.735318	0.319	0.086	5.36518e-30	2
Gramd1a	9.75789e-22	0.732488	0.235	0.07	1.07747e-17	2
Plekho2	4.75074e-27	0.726878	0.162	0.023	5.24577e-23	2
C1qb	1.52071e-103	0.722597	0.976	0.521	1.67917e-99	2
Batf	2.2325e-27	0.719569	0.153	0.02	2.46513e-23	2
Nupr1	4.80097e-20	0.719406	0.199	0.054	5.30123e-16	2
Ncf1	1.35343e-29	0.718647	0.425	0.168	1.49446e-25	2
Zswim6	6.74211e-18	0.717492	0.197	0.059	7.44464e-14	2
Ehd1	3.39069e-22	0.716827	0.15	0.027	3.74401e-18	2
Lsp1	1.35545e-27	0.716638	0.27	0.074	1.49669e-23	2
Cotl1	9.47015e-32	0.715509	0.491	0.22	1.04569e-27	2
Por	7.36276e-16	0.715278	0.166	0.051	8.12996e-12	2
Ctss	1.32438e-113	0.715231	0.996	0.562	1.46238e-109	2
B4galt1	5.86503e-23	0.714111	0.217	0.056	6.47616e-19	2
Gnl3	1.16542e-21	0.712618	0.319	0.124	1.28686e-17	2
Hspa5	9.69499e-37	0.711489	0.73	0.491	1.07052e-32	2
Lmna	2.29364e-18	0.710191	0.223	0.073	2.53263e-14	2
Mapkapk2	3.81443e-29	0.709205	0.188	0.03	4.21189e-25	2
Runx1	1.2522e-24	0.708183	0.246	0.068	1.38267e-20	2
Actb	5.07777e-88	0.704204	0.998	0.966	5.60687e-84	2
Nop58	1.01758e-17	0.700662	0.305	0.132	1.12362e-13	2
Ptprc	7.57703e-35	0.699711	0.5	0.206	8.36655e-31	2
4933426M11Rik	3.38658e-22	0.695725	0.285	0.104	3.73946e-18	2
Fcer1g	3.46405e-61	0.69507	0.803	0.391	3.825e-57	2
Lat2	6.52051e-24	0.694537	0.338	0.128	7.19995e-20	2
Litaf	5.36478e-22	0.694339	0.325	0.129	5.92379e-18	2
Snx20	3.02792e-21	0.690998	0.184	0.044	3.34343e-17	2
Mapk6	8.57261e-20	0.689266	0.186	0.049	9.46587e-16	2
Arpc2	1.26974e-43	0.686752	0.71	0.452	1.40205e-39	2
Ifi30	1.50672e-22	0.686428	0.223	0.062	1.66372e-18	2
Pik3r1	1.44386e-20	0.68566	0.332	0.14	1.59431e-16	2
Tank	3.81266e-23	0.684909	0.148	0.023	4.20994e-19	2
Ppp1r10	5.50087e-16	0.684586	0.192	0.062	6.07406e-12	2
Nfe2l2	4.72586e-31	0.682132	0.451	0.185	5.21829e-27	2
Evi2a	3.03279e-21	0.681423	0.429	0.206	3.34881e-17	2
Sdc4	2.4052e-14	0.678752	0.21	0.084	2.65582e-10	2
Pde4b	1.26944e-18	0.672087	0.268	0.101	1.40171e-14	2
Sh3bp2	6.01267e-18	0.671075	0.175	0.046	6.63919e-14	2
Zeb2	1.31167e-23	0.667602	0.509	0.274	1.44835e-19	2
Tnip2	1.28217e-17	0.666238	0.153	0.035	1.41577e-13	2
Igsf6	3.87424e-20	0.666125	0.197	0.053	4.27793e-16	2
Rab8b	3.5206e-21	0.665239	0.246	0.077	3.88745e-17	2
Ctsl	8.54215e-42	0.661291	0.761	0.486	9.43225e-38	2
Ccl3	1.71042e-21	0.660795	0.46	0.229	1.88864e-17	2
KCTD12	7.65305e-34	0.659589	0.515	0.221	8.4505e-30	2
Apaf1	4.29842e-20	0.658009	0.144	0.027	4.74631e-16	2
Rbpj	3.9619e-18	0.655618	0.19	0.054	4.37473e-14	2
Gm14023	1.39801e-19	0.655174	0.133	0.023	1.54369e-15	2
Pik3r5	3.76483e-22	0.647745	0.131	0.019	4.15712e-18	2
Tnfaip8	2.66973e-17	0.647142	0.221	0.076	2.94792e-13	2
Cd63	8.88644e-22	0.64714	0.447	0.228	9.81241e-18	2
Csrnp1	4.11546e-16	0.645248	0.179	0.054	4.54429e-12	2
Cd274	2.03116e-16	0.63811	0.126	0.026	2.24281e-12	2
Slc11a2	2.91729e-24	0.630191	0.148	0.022	3.22127e-20	2
Tyrobp	3.15733e-69	0.62948	0.861	0.427	3.48633e-65	2
Aff4	1.89264e-12	0.627877	0.27	0.133	2.08985e-08	2
Samsn1	1.30826e-20	0.625466	0.354	0.152	1.44458e-16	2
Map3k8	1.03897e-19	0.62498	0.179	0.044	1.14723e-15	2
Il10ra	3.17096e-19	0.62444	0.263	0.094	3.50137e-15	2
H2-Q6	1.50212e-18	0.623838	0.137	0.027	1.65864e-14	2
Lrrc25	5.74963e-25	0.622877	0.131	0.014	6.34874e-21	2
Marcks	9.96463e-59	0.622114	0.883	0.503	1.10029e-54	2
Lcp1	2.84132e-25	0.620739	0.412	0.179	3.13739e-21	2
Ube2f	5.43192e-17	0.619267	0.173	0.047	5.99793e-13	2
RP24-312B12.1	7.19233e-21	0.615472	0.237	0.074	7.94177e-17	2
Prdm1	1.9896e-21	0.614344	0.102	0.009	2.19692e-17	2
Zcchc6	3.92659e-20	0.612283	0.451	0.233	4.33575e-16	2
BC005537	3.90754e-17	0.611196	0.389	0.2	4.31471e-13	2
Arf6	7.18843e-15	0.610976	0.217	0.081	7.93746e-11	2
Il4ra	2.37422e-18	0.610233	0.142	0.029	2.62162e-14	2
Ptpn6	1.88791e-16	0.609731	0.25	0.095	2.08463e-12	2
Apoe	9.19059e-07	0.60843	0.403	0.349	0.0101482	2
C1qc	2.74428e-88	0.606793	0.936	0.472	3.03023e-84	2
H2-Q7	2.03117e-20	0.606463	0.17	0.039	2.24282e-16	2
Btg1	3.45915e-26	0.605973	0.502	0.246	3.81959e-22	2
Cd86	4.49782e-19	0.602992	0.239	0.079	4.96649e-15	2
Ddx21	2.64535e-16	0.600969	0.396	0.215	2.921e-12	2
Zbtb7a	8.40986e-13	0.600955	0.288	0.15	9.28617e-09	2
Rrad	1.52195e-12	0.597835	0.102	0.022	1.68054e-08	2
Bcl3	3.31946e-24	0.593722	0.119	0.012	3.66535e-20	2
Lfng	6.09999e-14	0.588993	0.15	0.044	6.7356e-10	2
Lrrc58	3.65272e-24	0.588282	0.562	0.327	4.03333e-20	2
Gm11974	3.90196e-15	0.587553	0.212	0.076	4.30854e-11	2
Hcls1	4.46873e-18	0.584748	0.248	0.089	4.93437e-14	2
Cd53	2.22009e-26	0.584037	0.482	0.225	2.45143e-22	2
Ctsz	2.0781e-32	0.583949	0.595	0.299	2.29464e-28	2
Stk40	1.74589e-18	0.58249	0.139	0.028	1.92781e-14	2
Hif1a	1.4409e-14	0.582209	0.204	0.072	1.59105e-10	2
N4bp1	2.50653e-11	0.582163	0.131	0.052	2.76771e-07	2
Nrros	2.97676e-18	0.581447	0.173	0.044	3.28693e-14	2
Zfand5	1.67613e-20	0.576494	0.531	0.316	1.85078e-16	2
Gpr65	1.4613e-17	0.576436	0.122	0.021	1.61357e-13	2
Rap1b	1.1943e-13	0.575701	0.252	0.109	1.31875e-09	2
Irak2	2.18186e-13	0.574056	0.157	0.05	2.40921e-09	2
Rlim	2.87653e-14	0.572522	0.164	0.049	3.17626e-10	2
Scpep1	1.27329e-16	0.571396	0.204	0.065	1.40597e-12	2
Prkx	1.52275e-15	0.571041	0.17	0.05	1.68142e-11	2
Clic1	9.12684e-22	0.570145	0.465	0.242	1.00779e-17	2
Rnf149	1.61681e-14	0.569412	0.126	0.03	1.78528e-10	2
Syk	6.53592e-15	0.568358	0.175	0.06	7.21697e-11	2
Coro1a	2.15978e-16	0.56814	0.239	0.09	2.38483e-12	2
P2ry6	1.21376e-17	0.566338	0.155	0.036	1.34024e-13	2
Rbbp8	2.57044e-14	0.566043	0.104	0.02	2.83827e-10	2
Wdr26	3.26234e-12	0.564592	0.237	0.117	3.60227e-08	2
Ucp2	1.27905e-10	0.563531	0.17	0.067	1.41232e-06	2
Pcf11	3.60017e-11	0.563228	0.228	0.108	3.97531e-07	2
Ncf2	4.08447e-18	0.563107	0.212	0.067	4.51007e-14	2
Lmnb1	2.59787e-18	0.561545	0.126	0.022	2.86857e-14	2
Tpm3-rs7	2.61601e-18	0.561324	0.338	0.159	2.8886e-14	2
Creb5	6.40085e-12	0.559364	0.104	0.025	7.06782e-08	2
Glipr1	1.86421e-18	0.558963	0.106	0.014	2.05846e-14	2
Cd9	7.97965e-25	0.558747	0.662	0.408	8.81113e-21	2
Bcor	7.55097e-14	0.556223	0.104	0.022	8.33778e-10	2
Ndel1	1.19468e-12	0.555801	0.168	0.057	1.31916e-08	2
Eif5	8.05564e-14	0.555253	0.398	0.237	8.89504e-10	2
Tnfaip3	6.29482e-11	0.551728	0.232	0.106	6.95074e-07	2
Fam133b	1.24711e-12	0.550981	0.268	0.129	1.37706e-08	2
Zfp263	3.14531e-13	0.550882	0.128	0.033	3.47305e-09	2
Limd2	1.46169e-14	0.550489	0.254	0.108	1.614e-10	2
Tcirg1	3.71692e-15	0.549226	0.21	0.075	4.10423e-11	2
Rela	5.28421e-13	0.547708	0.155	0.049	5.83482e-09	2
Chd7	5.44055e-14	0.547437	0.248	0.104	6.00745e-10	2
Ppig	9.89473e-14	0.54738	0.409	0.255	1.09258e-09	2
Nfkbia	1.93496e-33	0.547355	0.772	0.484	2.13658e-29	2
Grb2	8.40658e-16	0.547109	0.374	0.192	9.28254e-12	2
Cd180	3.34954e-16	0.546503	0.221	0.077	3.69857e-12	2
Laptm5	3.35658e-70	0.545386	0.869	0.438	3.70634e-66	2
Mgat4a	3.57215e-14	0.54535	0.166	0.051	3.94436e-10	2
Furin	1.1223e-15	0.545059	0.144	0.035	1.23925e-11	2
Fgd3	7.38013e-13	0.544222	0.106	0.023	8.14914e-09	2
Atf4	2.2012e-14	0.5439	0.405	0.231	2.43056e-10	2
Nktr	1.58952e-15	0.543826	0.447	0.258	1.75515e-11	2
RP24-113D21.1	4.75591e-13	0.543219	0.131	0.035	5.25147e-09	2
Sgpl1	8.64622e-15	0.540445	0.184	0.061	9.54716e-11	2
Ly86	3.32504e-52	0.539778	0.803	0.421	3.67151e-48	2
Azin1	3.96753e-15	0.536111	0.219	0.081	4.38095e-11	2
Hmgb2	8.22487e-10	0.534485	0.199	0.095	9.0819e-06	2
Bmp2k	4.35109e-12	0.534428	0.308	0.163	4.80447e-08	2
Apobec3	3.60885e-10	0.533633	0.146	0.056	3.98489e-06	2
Myo1g	2.72901e-17	0.533567	0.106	0.016	3.01338e-13	2
G3bp1	1.44257e-09	0.531675	0.201	0.097	1.59288e-05	2
Cyfip1	4.21132e-19	0.527948	0.465	0.252	4.65014e-15	2
Prosc	3.40342e-12	0.526328	0.208	0.087	3.75805e-08	2
Gm13476	1.93703e-17	0.52503	0.303	0.127	2.13887e-13	2
Arid5a	3.23348e-11	0.523251	0.111	0.029	3.5704e-07	2
Arhgap30	2.1191e-15	0.523055	0.27	0.112	2.33991e-11	2
Lrp1	7.33194e-14	0.522727	0.327	0.168	8.09593e-10	2
Ddx6	1.33112e-12	0.521328	0.374	0.224	1.46983e-08	2
Csf2ra	2.12119e-11	0.519131	0.23	0.103	2.34222e-07	2
Slc8b1	1.7024e-15	0.518034	0.102	0.016	1.8798e-11	2
Csf1	1.53602e-07	0.517161	0.128	0.054	0.00169607	2
Itgb2	7.05204e-15	0.515675	0.208	0.078	7.78686e-11	2
Mpeg1	2.24585e-24	0.514493	0.485	0.235	2.47986e-20	2
Mef2c	2.48906e-24	0.513611	0.619	0.357	2.74843e-20	2
Ifngr2	2.16437e-14	0.513407	0.239	0.096	2.3899e-10	2
Usp16	4.57381e-11	0.513267	0.274	0.144	5.0504e-07	2
Sub1	4.30422e-13	0.512737	0.367	0.203	4.75272e-09	2
Arl4c	2.56386e-14	0.511888	0.261	0.112	2.83101e-10	2
Pfn1	9.87509e-22	0.510712	0.529	0.295	1.09041e-17	2
Sh3bgrl3	6.33285e-18	0.510684	0.527	0.336	6.99273e-14	2
Plau	6.45371e-11	0.508615	0.111	0.031	7.12619e-07	2
Ccl6	4.13957e-13	0.506839	0.221	0.089	4.57091e-09	2
Rnh1	1.03674e-07	0.506098	0.188	0.093	0.00114477	2
Arpc1b	5.72026e-18	0.505543	0.489	0.288	6.31631e-14	2
Samd4b	1.49734e-10	0.504793	0.139	0.049	1.65336e-06	2
Arid3a	3.54975e-10	0.504498	0.142	0.049	3.91964e-06	2
Tmbim1	3.10985e-09	0.500833	0.157	0.064	3.43389e-05	2
Atp2b1	6.93464e-11	0.500336	0.449	0.325	7.65723e-07	2
ZEB2_AS1_2	6.88757e-12	0.500288	0.162	0.056	7.60526e-08	2
Fermt3	4.57412e-11	0.499565	0.246	0.118	5.05074e-07	2
Vav1	7.93302e-14	0.499096	0.181	0.061	8.75964e-10	2
Celf2	8.20998e-19	0.498808	0.369	0.17	9.06546e-15	2
Cfl1	1.8045e-19	0.498225	0.637	0.467	1.99252e-15	2
C1qa	2.1233e-86	0.496197	0.929	0.474	2.34455e-82	2
Jund	3.18058e-22	0.495569	0.613	0.363	3.51199e-18	2
Mef2a	3.10038e-22	0.494898	0.648	0.398	3.42344e-18	2
Gtpbp4	4.85065e-09	0.494001	0.223	0.112	5.35609e-05	2
Pabpc1	2.41786e-41	0.493458	0.907	0.693	2.6698e-37	2
Fscn1	1.71068e-12	0.493324	0.252	0.114	1.88893e-08	2
Ube2d3	5.89526e-13	0.493215	0.296	0.147	6.50955e-09	2
Fth1	3.65359e-37	0.493173	0.967	0.867	4.0343e-33	2
Hilpda	9.36474e-11	0.491893	0.104	0.027	1.03405e-06	2
Maff	7.26298e-13	0.490982	0.157	0.052	8.01978e-09	2
Aif1	8.65544e-34	0.488944	0.571	0.274	9.55734e-30	2
Spag9	1.70131e-08	0.48785	0.261	0.143	0.000187858	2
Tgif1	2.80129e-11	0.486506	0.173	0.065	3.09318e-07	2
Msn	1.17254e-15	0.486084	0.438	0.248	1.29471e-11	2
Zyx	4.27914e-11	0.485814	0.155	0.055	4.72503e-07	2
Btaf1	2.87695e-09	0.484062	0.124	0.042	3.17673e-05	2
Capg	1.51937e-12	0.484041	0.168	0.058	1.67769e-08	2
Clic4	1.44745e-10	0.483941	0.308	0.168	1.59827e-06	2
Pld4	4.12382e-19	0.479485	0.436	0.221	4.55352e-15	2
Ptbp3	2.35056e-13	0.476608	0.367	0.2	2.59549e-09	2
Tpd52	1.79218e-07	0.475208	0.237	0.139	0.00197893	2
Apobec1	9.03228e-10	0.474284	0.113	0.035	9.97345e-06	2
Camk1d	4.08941e-10	0.473863	0.159	0.061	4.51553e-06	2
Rassf1	6.25473e-07	0.471584	0.155	0.076	0.00690648	2
Nmt1	1.14972e-10	0.469697	0.323	0.19	1.26952e-06	2
Tgfb1	1.6961e-10	0.46938	0.122	0.037	1.87283e-06	2
Tiparp	5.32843e-09	0.469132	0.162	0.067	5.88365e-05	2
1110007C09Rik	5.35793e-11	0.468837	0.208	0.091	5.91622e-07	2
Tnfrsf1a	2.01603e-08	0.467826	0.159	0.069	0.00022261	2
Socs3	7.10808e-19	0.467025	0.42	0.209	7.84875e-15	2
Cst3	1.4327e-71	0.465904	1	0.907	1.58199e-67	2
Npc2	3.85966e-27	0.462403	0.692	0.423	4.26184e-23	2
Chd1	1.82953e-07	0.461971	0.263	0.154	0.00202017	2
Tlr7	7.48903e-10	0.460304	0.162	0.064	8.26939e-06	2
Mical1	4.54411e-11	0.45975	0.106	0.027	5.01761e-07	2
Tmed5	6.04504e-11	0.459353	0.325	0.177	6.67494e-07	2
Hn1	3.19818e-09	0.457267	0.15	0.058	3.53143e-05	2
Stk38l	6.92923e-07	0.456994	0.106	0.042	0.00765126	2
B2m	1.1859e-45	0.454621	0.954	0.726	1.30947e-41	2
Hivep3	3.76172e-11	0.453933	0.159	0.057	4.15369e-07	2
Fam46c	4.81685e-11	0.452908	0.155	0.054	5.31876e-07	2
Mafb	3.75692e-13	0.452906	0.383	0.212	4.14839e-09	2
Rassf4	1.73832e-07	0.452474	0.144	0.062	0.00191945	2
Tnfrsf1b	4.2087e-12	0.451222	0.133	0.038	4.64724e-08	2
Gnb2l1	9.61741e-13	0.450538	0.454	0.298	1.06195e-08	2
Pou2f2	2.04694e-08	0.450336	0.157	0.066	0.000226023	2
3110043O21Rik	1.68726e-09	0.450161	0.104	0.03	1.86307e-05	2
Wnk1	2.40355e-10	0.447604	0.356	0.208	2.654e-06	2
Mylip	2.66888e-10	0.447216	0.226	0.105	2.94698e-06	2
Atp6v1a	5.52034e-10	0.445223	0.35	0.216	6.09556e-06	2
Erbb2ip	3.43599e-08	0.442715	0.279	0.159	0.000379402	2
Top1	5.81104e-07	0.440957	0.35	0.237	0.00641655	2
Cyba	4.54654e-22	0.439515	0.511	0.268	5.02029e-18	2
Filip1l	6.09295e-18	0.439461	0.308	0.133	6.72784e-14	2
Siglech	4.55309e-52	0.439305	0.783	0.408	5.02753e-48	2
Nfkbid	1.58163e-08	0.439142	0.133	0.051	0.000174643	2
Neurl3	3.17868e-12	0.43902	0.186	0.071	3.50989e-08	2
Arrb2	3.90964e-10	0.436476	0.281	0.155	4.31702e-06	2
Arpc5	2.22031e-12	0.434337	0.425	0.276	2.45167e-08	2
Hivep1	5.76851e-09	0.433548	0.102	0.03	6.36959e-05	2
Rplp0	2.53096e-22	0.433421	0.728	0.554	2.79468e-18	2
Sertad1	8.48574e-09	0.429607	0.111	0.036	9.36995e-05	2
Epb4.1l2	9.35635e-19	0.429086	0.527	0.299	1.03313e-14	2
Odc1	1.11548e-06	0.428882	0.102	0.045	0.0123171	2
Ptpre	4.16922e-09	0.428328	0.254	0.136	4.60366e-05	2
Trem2	4.93116e-43	0.428039	0.679	0.336	5.44499e-39	2
Vps37b	1.28899e-08	0.426497	0.124	0.044	0.000142331	2
Lamp2	2.10346e-11	0.425751	0.363	0.206	2.32264e-07	2
Stat6	6.56943e-09	0.4234	0.126	0.045	7.25396e-05	2
Chmp4b	5.09466e-07	0.42332	0.173	0.086	0.00562552	2
D17H6S56E-5	3.19733e-07	0.422091	0.115	0.044	0.00353049	2
Ggnbp2	3.83895e-08	0.421723	0.259	0.144	0.000423897	2
Psap	3.26363e-22	0.421158	0.739	0.526	3.6037e-18	2
Acbd3	7.27096e-08	0.419582	0.21	0.107	0.000802859	2
Pafah1b1	1.51957e-10	0.417851	0.445	0.282	1.67791e-06	2
Il6ra	4.86369e-13	0.416186	0.367	0.198	5.37049e-09	2
Lyn	6.47181e-12	0.415703	0.305	0.156	7.14617e-08	2
Psme2	1.88576e-08	0.415309	0.239	0.126	0.000208225	2
Tanc2	4.18132e-07	0.41382	0.197	0.102	0.00461702	2
Tmem176a	2.70644e-15	0.413623	0.228	0.088	2.98845e-11	2
Snhg1	6.75908e-08	0.412514	0.137	0.056	0.000746337	2
Eif3j1	1.98738e-07	0.411545	0.254	0.147	0.00219447	2
Ncl	5.77191e-16	0.411542	0.765	0.599	6.37334e-12	2
Crk	2.46875e-07	0.40923	0.181	0.089	0.002726	2
Cyth4	4.69992e-13	0.409162	0.323	0.164	5.18965e-09	2
Dgkd	1.23527e-06	0.407364	0.131	0.058	0.0136399	2
Grn	2.24322e-17	0.406736	0.438	0.231	2.47697e-13	2
Ptp4a2	1.2198e-08	0.404492	0.418	0.286	0.000134691	2
Fnip1	8.35664e-07	0.404131	0.148	0.068	0.0092274	2
Hpgds	2.62967e-15	0.403995	0.471	0.272	2.90368e-11	2
Tgfbr1	6.22603e-27	0.403831	0.566	0.303	6.87478e-23	2
Eif5a	3.07193e-08	0.403469	0.265	0.152	0.000339203	2
Cd84	2.79087e-15	0.400567	0.358	0.18	3.08168e-11	2
Abcb1b	2.32154e-08	0.398036	0.117	0.042	0.000256345	2
Wsb1	5.0644e-09	0.3964	0.327	0.192	5.59211e-05	2
Unc93b1	1.95576e-16	0.394857	0.449	0.246	2.15955e-12	2
Lgmn	5.68407e-36	0.394577	0.768	0.449	6.27635e-32	2
Lasp1	1.41495e-07	0.39446	0.155	0.07	0.00156239	2
Lrrc2	2.43431e-09	0.393966	0.139	0.052	2.68797e-05	2
Plekho1	3.08143e-09	0.393234	0.192	0.095	3.40251e-05	2
Tmem176b	7.66831e-12	0.39303	0.376	0.215	8.46735e-08	2
H2-DMa	1.43125e-09	0.392677	0.235	0.115	1.58038e-05	2
Ywhag	1.18528e-06	0.392032	0.106	0.041	0.0130879	2
Sde2	1.4586e-06	0.391926	0.139	0.065	0.0161059	2
Pde3b	7.47764e-07	0.390085	0.217	0.118	0.00825681	2
Ubash3b	2.41045e-10	0.389411	0.235	0.112	2.66162e-06	2
Arih2	1.07141e-07	0.389126	0.122	0.047	0.00118306	2
Frmd4a	1.61719e-10	0.386016	0.23	0.112	1.7857e-06	2
Csf1r	7.26191e-64	0.385993	0.816	0.415	8.0186e-60	2
Capza2	2.54214e-10	0.38576	0.478	0.332	2.80703e-06	2
Clint1	1.72058e-06	0.384551	0.162	0.079	0.0189987	2
Cflar	8.50836e-08	0.384507	0.235	0.126	0.000939493	2
Nckap1l	3.03707e-08	0.384199	0.177	0.082	0.000335353	2
Lair1	1.58026e-17	0.383505	0.403	0.205	1.74492e-13	2
Hnrnpc	2.18202e-10	0.382209	0.487	0.324	2.40939e-06	2
Srsf5	1.36141e-09	0.382083	0.502	0.381	1.50327e-05	2
Aim2	4.80941e-10	0.380415	0.265	0.137	5.31055e-06	2
Itgam	9.04621e-27	0.38008	0.573	0.305	9.98883e-23	2
Prkcd	2.63986e-09	0.378562	0.259	0.136	2.91494e-05	2
Eef1a1	4.11608e-20	0.376065	0.845	0.7	4.54497e-16	2
Bcl10	4.56561e-07	0.372768	0.135	0.058	0.00504135	2
Sf1	4.54716e-07	0.371441	0.157	0.073	0.00502097	2
Gxylt1	1.66808e-06	0.368751	0.117	0.049	0.018419	2
Syngr1	1.58348e-09	0.36824	0.261	0.135	1.74848e-05	2
Dock2	4.579e-07	0.368139	0.122	0.049	0.00505613	2
Rpl3	6.39859e-09	0.365631	0.423	0.292	7.06533e-05	2
Gripap1	2.62501e-06	0.362673	0.124	0.054	0.0289853	2
Adap2	7.01234e-10	0.362608	0.374	0.225	7.74302e-06	2
Slc3a2	5.12828e-08	0.360522	0.319	0.193	0.000566265	2
Sf3b1	9.08901e-09	0.359157	0.476	0.336	0.000100361	2
Sowahc	4.5094e-09	0.356884	0.122	0.042	4.97928e-05	2
Sdcbp	2.52708e-07	0.356881	0.327	0.206	0.0027904	2
Casp1	3.74404e-07	0.355676	0.119	0.047	0.00413417	2
Tln1	6.43491e-10	0.355468	0.42	0.269	7.10543e-06	2
Nav3	4.95797e-08	0.353902	0.186	0.089	0.000547459	2
Pip5k1c	4.51718e-09	0.353541	0.135	0.049	4.98787e-05	2
Cln8	2.88056e-06	0.353229	0.108	0.044	0.0318071	2
Smap2	7.88139e-08	0.348059	0.352	0.222	0.000870263	2
Il21r	7.47863e-10	0.346238	0.144	0.052	8.2579e-06	2
Gem	3.0077e-07	0.343986	0.148	0.066	0.00332111	2
Spata13	3.04394e-06	0.343902	0.104	0.041	0.0336112	2
Gmfg	8.59697e-08	0.3428	0.131	0.052	0.000949278	2
Ccrl2	1.55869e-10	0.34241	0.345	0.197	1.72111e-06	2
Alox5ap	1.86196e-10	0.339808	0.334	0.187	2.05598e-06	2
Srgap2	1.47188e-09	0.33829	0.361	0.215	1.62525e-05	2
Slc25a5	1.73885e-09	0.33815	0.619	0.474	1.92004e-05	2
Mb21d1	9.40473e-08	0.337896	0.122	0.046	0.00103847	2
Rrbp1	1.1887e-19	0.337731	0.808	0.599	1.31256e-15	2
Fam105b	1.16585e-06	0.336762	0.124	0.052	0.0128733	2
Entpd1	6.81067e-09	0.334556	0.325	0.19	7.52035e-05	2
Rasgef1b	3.1121e-06	0.333337	0.111	0.046	0.0343638	2
Gabarap	1.40752e-07	0.332042	0.429	0.296	0.00155418	2
Arsb	6.94065e-08	0.331539	0.197	0.097	0.000766387	2
A630001G21Rik	8.75568e-07	0.329818	0.128	0.055	0.00966802	2
Rps2	4.08683e-11	0.329054	0.606	0.473	4.51268e-07	2
Tpp2	9.9749e-07	0.326791	0.175	0.088	0.0110143	2
Arpc3	1.05176e-06	0.323823	0.252	0.147	0.0116136	2
Cd37	6.75006e-13	0.323801	0.361	0.194	7.45342e-09	2
Pmepa1	5.0841e-07	0.322201	0.241	0.137	0.00561386	2
Gm9843	2.80781e-12	0.321064	0.626	0.466	3.10038e-08	2
Rbm39	3.19841e-10	0.320852	0.717	0.568	3.53168e-06	2
Rtn4	2.2374e-06	0.319973	0.321	0.211	0.0247054	2
Apbb1ip	3.87232e-18	0.319295	0.449	0.243	4.27581e-14	2
Fcgr3	3.24036e-15	0.318975	0.398	0.213	3.57801e-11	2
Bin2	2.68052e-07	0.318321	0.217	0.115	0.00295983	2
Akap13	3.19405e-09	0.31753	0.387	0.241	3.52687e-05	2
Mycbp2	4.54944e-07	0.315041	0.389	0.263	0.00502349	2
Fam49b	1.13328e-08	0.313625	0.277	0.153	0.000125137	2
Rps9	8.01733e-19	0.313341	0.887	0.746	8.85274e-15	2
Dnajc21	4.11898e-07	0.313008	0.153	0.074	0.00454818	2
Myh9	2.05654e-06	0.312593	0.268	0.162	0.0227083	2
Hexb	3.5569e-86	0.311329	0.965	0.531	3.92753e-82	2
Rnaset2a	2.2701e-07	0.310998	0.235	0.129	0.00250664	2
Ppcdc	5.3855e-09	0.310728	0.257	0.138	5.94667e-05	2
Gpx1	2.33474e-07	0.31026	0.392	0.261	0.00257802	2
Asph	3.2311e-06	0.30863	0.208	0.116	0.0356779	2
Mlxipl	7.64362e-07	0.304909	0.157	0.076	0.00844009	2
Rps16	1.36456e-06	0.304338	0.338	0.221	0.0150675	2
Cltc	2.78469e-06	0.303426	0.272	0.167	0.0307486	2
2410006H16Rik	1.37011e-06	0.303414	0.261	0.155	0.0151288	2
Zfhx3	6.65577e-12	0.302872	0.405	0.238	7.3493e-08	2
Plxdc2	1.59299e-12	0.302787	0.405	0.238	1.75898e-08	2
Nrbf2	3.76882e-06	0.300014	0.126	0.056	0.0416153	2
Capzb	1.63803e-07	0.298737	0.423	0.287	0.00180871	2
Psme1	7.19246e-09	0.296505	0.334	0.2	7.94192e-05	2
Ier3	9.63275e-12	0.291853	0.312	0.168	1.06365e-07	2
Erp29	2.42589e-06	0.289453	0.288	0.179	0.0267866	2
Ctsa	2.28073e-07	0.287989	0.389	0.259	0.00251839	2
Hk2	3.60234e-06	0.287624	0.274	0.171	0.0397771	2
Egr1	3.0657e-11	0.284803	0.451	0.287	3.38514e-07	2
Rpl4	2.86481e-14	0.282645	0.821	0.715	3.16332e-10	2
Sirpa	1.42995e-09	0.279476	0.35	0.208	1.57895e-05	2
Ctsh	1.11117e-08	0.278874	0.405	0.26	0.000122695	2
Sh3kbp1	1.61607e-06	0.276341	0.241	0.141	0.0178447	2
Rps25	1.91845e-09	0.27527	0.697	0.565	2.11836e-05	2
Rpl30	1.0821e-08	0.273527	0.538	0.385	0.000119485	2
Cd74	1.04696e-40	0.271629	0.23	0.041	1.15605e-36	2
Irf8	1.73208e-07	0.270144	0.268	0.156	0.00191256	2
AF251705	1.97983e-10	0.269986	0.265	0.14	2.18613e-06	2
Uba52	3.66955e-06	0.267961	0.416	0.294	0.0405192	2
Rpl35a	3.0843e-12	0.267904	0.796	0.659	3.40569e-08	2
Rbm25	4.98242e-08	0.266921	0.765	0.641	0.000550159	2
Lpcat2	2.57387e-10	0.256477	0.372	0.222	2.84206e-06	2
Rplp1	1.03702e-16	0.252543	0.9	0.768	1.14508e-12	2
Xlr	3.25485e-06	0.252164	0.155	0.078	0.0359401	2
Timp2	9.11276e-07	0.251896	0.246	0.145	0.0100623	2
Eif1	6.78943e-07	0.251603	0.67	0.542	0.00749688	2
Rps10	1.64846e-07	0.250758	0.604	0.478	0.00182022	2

### Sheet: 4WtSp_cluster_3_IFLAM-M1
gene	p_val	avg_logFC	pct.1	pct.2	p_val_adj	cluster
Junb	2.97481e-126	1.25721	0.929	0.482	3.28478e-122	3
Nfkbia	6.43042e-120	1.33849	0.894	0.471	7.10047e-116	3
Zfp36	1.27583e-114	1.30715	0.879	0.4	1.40878e-110	3
Cd83	8.70815e-114	1.10914	0.891	0.308	9.61554e-110	3
Atf3	3.46791e-110	1.36554	0.859	0.343	3.82927e-106	3
Ctss	1.38311e-103	0.682795	1	0.571	1.52723e-99	3
C1qa	3.89321e-97	0.723067	0.97	0.478	4.29888e-93	3
C1qb	4.88211e-96	0.699736	0.982	0.53	5.39083e-92	3
Ccl4	7.25276e-96	1.3737	0.755	0.233	8.00849e-92	3
Hexb	2.76239e-95	0.619301	0.99	0.537	3.05023e-91	3
C1qc	2.71156e-93	0.674982	0.965	0.478	2.99411e-89	3
Ccrl2	2.00876e-91	1.47218	0.634	0.155	2.21807e-87	3
Cst3	4.18586e-90	0.692428	1	0.909	4.62202e-86	3
Ctsd	3.30333e-89	0.789864	0.97	0.564	3.64753e-85	3
Cx3cr1	7.06694e-86	0.596159	0.929	0.44	7.80331e-82	3
Ly86	1.17155e-75	0.620807	0.889	0.416	1.29362e-71	3
H3f3b	7.69149e-74	0.933673	0.914	0.649	8.49294e-70	3
Ccl3	5.9222e-72	1.2136	0.659	0.202	6.53929e-68	3
Tyrobp	2.04227e-71	0.696874	0.889	0.432	2.25508e-67	3
Jun	2.25801e-71	0.932654	0.894	0.538	2.4933e-67	3
Tnfaip3	6.48062e-71	1.2594	0.452	0.074	7.1559e-67	3
Tnf	2.57482e-64	1.46121	0.49	0.112	2.84312e-60	3
P2ry12	4.33894e-64	0.532708	0.821	0.375	4.79106e-60	3
Laptm5	2.97072e-63	0.58939	0.876	0.446	3.28027e-59	3
Siglech	5.99623e-63	0.515851	0.843	0.407	6.62103e-59	3
Csf1r	3.32279e-62	0.711523	0.846	0.419	3.66903e-58	3
Tmsb4x	3.18681e-60	0.552641	0.995	0.825	3.51887e-56	3
Lgmn	4.53735e-60	0.655955	0.859	0.441	5.01014e-56	3
Fcer1g	9.05302e-58	0.608457	0.823	0.397	9.99634e-54	3
Plek	7.82854e-57	0.737208	0.735	0.307	8.64428e-53	3
Btg2	4.73601e-55	0.872825	0.747	0.346	5.2295e-51	3
Rplp1	3.81732e-53	0.584402	0.944	0.764	4.21509e-49	3
Nfkbiz	1.53326e-52	1.12298	0.578	0.204	1.69303e-48	3
Rps9	2.32018e-48	0.554886	0.949	0.74	2.56194e-44	3
Ier5	2.18108e-47	0.966682	0.545	0.201	2.40834e-43	3
Fyb	4.00009e-46	0.572506	0.702	0.318	4.4169e-42	3
Rgs10	2.80813e-45	0.667842	0.702	0.322	3.10073e-41	3
Fth1	4.10625e-45	0.483305	0.99	0.866	4.53413e-41	3
Egr1	4.83378e-45	1.08588	0.629	0.263	5.33746e-41	3
Selplg	2.22414e-44	0.477638	0.727	0.352	2.4559e-40	3
Itgam	5.02242e-43	0.65393	0.667	0.296	5.54575e-39	3
Socs3	6.78656e-43	1.01576	0.528	0.197	7.49372e-39	3
Sparc	7.71611e-42	0.483816	0.952	0.714	8.52013e-38	3
Pabpc1	7.7669e-40	0.525559	0.932	0.694	8.57621e-36	3
Sat1	8.98834e-40	0.781513	0.71	0.396	9.92493e-36	3
Hk2	3.99502e-39	0.937629	0.452	0.145	4.4113e-35	3
B2m	4.33789e-39	0.360882	0.972	0.728	4.7899e-35	3
Rhob	4.6124e-39	0.78485	0.616	0.298	5.09302e-35	3
Aif1	5.13238e-39	0.676682	0.621	0.273	5.66718e-35	3
Marcks	1.40481e-38	0.463226	0.846	0.518	1.55119e-34	3
Bcl2a1b	3.18573e-38	0.724235	0.528	0.201	3.51768e-34	3
Gpr183	3.85815e-38	0.841591	0.452	0.147	4.26016e-34	3
Golm1	1.11624e-37	0.589723	0.679	0.331	1.23255e-33	3
Rgs1	3.47946e-37	1.13679	0.399	0.122	3.84202e-33	3
Rpl35a	4.97132e-37	0.552665	0.891	0.647	5.48933e-33	3
Tmem119	9.53425e-36	0.518174	0.578	0.251	1.05277e-31	3
Zfand5	1.27972e-35	0.791396	0.598	0.31	1.41306e-31	3
Rps26	2.01377e-34	0.514933	0.896	0.696	2.2236e-30	3
Trem2	2.91305e-34	0.538573	0.677	0.345	3.21659e-30	3
Gpr34	3.49588e-34	0.492182	0.568	0.252	3.86015e-30	3
Sgk1	1.8672e-33	0.929465	0.508	0.219	2.06176e-29	3
Pld4	2.01819e-33	0.652039	0.52	0.212	2.22849e-29	3
Rgs2	3.458e-33	0.797736	0.477	0.183	3.81832e-29	3
Ncf1	7.87692e-33	0.819688	0.447	0.17	8.6977e-29	3
Gadd45b	1.79505e-32	0.852649	0.462	0.171	1.98209e-28	3
Adamts1	2.02952e-32	1.17781	0.457	0.195	2.241e-28	3
Btg1	2.29763e-32	0.731482	0.545	0.245	2.53704e-28	3
Ctsz	4.73228e-32	0.505849	0.621	0.301	5.22539e-28	3
Ubc	5.85992e-32	0.613951	0.803	0.568	6.47052e-28	3
Rps14	1.65623e-31	0.472853	0.917	0.728	1.82881e-27	3
Ccnl1	6.33833e-31	0.647526	0.652	0.358	6.99878e-27	3
Gm11974	6.67961e-31	0.960045	0.285	0.068	7.37562e-27	3
Ier2	1.08191e-30	0.917424	0.485	0.202	1.19465e-26	3
Fcrls	1.80842e-30	0.590051	0.52	0.225	1.99685e-26	3
Tgfbr1	2.56339e-30	0.510251	0.609	0.302	2.83049e-26	3
Arl5c	3.41589e-30	0.887077	0.301	0.076	3.77183e-26	3
Rpl39	4.22484e-30	0.514265	0.798	0.557	4.66507e-26	3
Ier3	7.6409e-30	0.586299	0.419	0.154	8.43708e-26	3
Hpgds	1.29642e-29	0.602606	0.558	0.262	1.43151e-25	3
Rpl13a	2.23565e-29	0.417869	0.904	0.753	2.4686e-25	3
Rps15a	6.28673e-29	0.516203	0.811	0.577	6.94181e-25	3
Rps24	1.11841e-28	0.403524	0.912	0.742	1.23494e-24	3
Cebpb	2.34559e-28	0.778535	0.374	0.126	2.59001e-24	3
Efhd2	3.08073e-28	0.670516	0.465	0.191	3.40174e-24	3
Mpeg1	3.21673e-28	0.527306	0.52	0.235	3.55191e-24	3
Rpl18a	5.75743e-28	0.550708	0.699	0.433	6.35735e-24	3
Ctsb	6.47626e-28	0.421154	0.77	0.473	7.15108e-24	3
Rps11	6.91639e-28	0.522741	0.783	0.523	7.63708e-24	3
Cotl1	8.21549e-28	0.563787	0.508	0.223	9.07155e-24	3
Ltc4s	1.08154e-27	0.66848	0.422	0.161	1.19424e-23	3
4632428N05Rik	1.82507e-27	0.558445	0.52	0.238	2.01524e-23	3
Ivns1abp	3.22014e-27	0.39147	0.735	0.438	3.55568e-23	3
Il1a	4.05461e-27	0.834743	0.359	0.119	4.4771e-23	3
Rpl32	4.60986e-27	0.497931	0.773	0.538	5.0902e-23	3
Ppp1r15a	7.52611e-27	0.708124	0.434	0.171	8.31033e-23	3
Gem	7.75995e-26	0.875679	0.237	0.054	8.56854e-22	3
Tgif1	5.67725e-25	0.860405	0.235	0.057	6.26882e-21	3
Fos	7.59018e-25	0.291812	0.654	0.369	8.38108e-21	3
Rps3a1	1.56173e-24	0.482031	0.816	0.609	1.72446e-20	3
Fam105a	2.2386e-24	0.580823	0.308	0.101	2.47186e-20	3
Ctsl	2.46809e-24	0.459902	0.755	0.494	2.72526e-20	3
Hpgd	2.9728e-24	0.542643	0.417	0.174	3.28257e-20	3
Sirpa	3.3327e-24	0.517096	0.449	0.196	3.67997e-20	3
Hist1h1e	5.57182e-24	0.701853	0.477	0.228	6.15241e-20	3
Skil	1.7083e-23	0.632732	0.462	0.208	1.88631e-19	3
Neurl3	7.45922e-23	0.78223	0.24	0.065	8.23647e-19	3
Pfkfb3	7.67404e-23	0.724031	0.331	0.117	8.47367e-19	3
Actb	7.6822e-23	0.253862	0.997	0.967	8.48269e-19	3
Psap	8.84013e-23	0.447856	0.768	0.526	9.76127e-19	3
Cd52	9.22764e-23	0.419754	0.371	0.157	1.01892e-18	3
Maf	1.33452e-22	0.328674	0.515	0.26	1.47358e-18	3
Npc2	3.03376e-22	0.492592	0.692	0.43	3.34987e-18	3
Rps21	3.50599e-22	0.44723	0.823	0.637	3.87132e-18	3
Apbb1ip	5.32458e-22	0.470135	0.492	0.24	5.87941e-18	3
Gm9843	5.52187e-22	0.495778	0.694	0.459	6.09724e-18	3
Olfml3	6.36111e-22	0.448843	0.432	0.196	7.02394e-18	3
A430104N18Rik	7.29705e-22	0.624621	0.308	0.108	8.0574e-18	3
Ptgs1	8.46437e-22	0.512358	0.449	0.208	9.34636e-18	3
Nfkbid	9.44605e-22	0.643404	0.197	0.043	1.04303e-17	3
Ptprc	1.91008e-21	0.468317	0.462	0.219	2.10911e-17	3
Cd37	2.2148e-21	0.508968	0.422	0.188	2.44559e-17	3
Rpl22	2.42105e-21	0.400208	0.841	0.671	2.67333e-17	3
Pla2g15	2.92444e-21	0.582611	0.298	0.101	3.22916e-17	3
Irf8	3.74618e-21	0.527575	0.361	0.144	4.13653e-17	3
Rpl23	4.27018e-21	0.465116	0.755	0.53	4.71513e-17	3
Rpl26	7.56018e-21	0.41631	0.831	0.64	8.34795e-17	3
Rpl34	7.97259e-21	0.448592	0.765	0.541	8.80333e-17	3
Rps3	8.11858e-21	0.411118	0.859	0.694	8.96453e-17	3
Pde3b	1.41099e-20	0.59253	0.303	0.107	1.55801e-16	3
Unc93b1	1.90854e-20	0.442279	0.487	0.244	2.10741e-16	3
Rnase4	2.32721e-20	0.41931	0.591	0.335	2.5697e-16	3
Sepp1	3.3637e-20	0.302848	0.841	0.606	3.7142e-16	3
Icam1	3.54817e-20	0.643799	0.313	0.115	3.91789e-16	3
Lpcat2	3.68308e-20	0.506506	0.447	0.214	4.06685e-16	3
Abi3	4.29406e-20	0.622597	0.275	0.091	4.7415e-16	3
Rps4x	4.58932e-20	0.457597	0.679	0.448	5.06752e-16	3
Lcp1	6.18516e-20	0.451929	0.407	0.185	6.82966e-16	3
Gns	8.3376e-20	0.482919	0.518	0.271	9.20637e-16	3
Epb4.1l2	9.98734e-20	0.487644	0.545	0.302	1.1028e-15	3
Crybb1	1.00124e-19	0.676967	0.232	0.068	1.10557e-15	3
Mertk	1.55276e-19	0.518323	0.447	0.215	1.71456e-15	3
Rplp2	1.61138e-19	0.39381	0.795	0.623	1.77929e-15	3
Nfe2l2	1.6422e-19	0.663876	0.417	0.196	1.81331e-15	3
Samsn1	1.72885e-19	0.595304	0.366	0.155	1.90899e-15	3
Eef1a1	1.74797e-19	0.365004	0.869	0.7	1.93011e-15	3
Rrbp1	2.65039e-19	0.371684	0.808	0.604	2.92656e-15	3
Basp1	5.07829e-19	0.443562	0.487	0.251	5.60745e-15	3
Alox5ap	5.89549e-19	0.501468	0.396	0.18	6.5098e-15	3
Fcgr3	6.14708e-19	0.443775	0.437	0.211	6.78761e-15	3
Dusp1	7.197e-19	0.612953	0.505	0.273	7.94693e-15	3
Grn	9.39373e-19	0.487013	0.462	0.232	1.03726e-14	3
Herpud1	2.05586e-18	0.636666	0.374	0.168	2.27008e-14	3
Id2	2.12954e-18	0.663279	0.485	0.265	2.35144e-14	3
Rps25	3.17581e-18	0.405761	0.763	0.558	3.50673e-14	3
Bin2	3.27787e-18	0.548225	0.288	0.106	3.61943e-14	3
Mef2c	3.70646e-18	0.307586	0.606	0.365	4.09268e-14	3
Lair1	4.32637e-18	0.444549	0.424	0.206	4.77718e-14	3
Cd84	5.04375e-18	0.540513	0.389	0.18	5.56931e-14	3
Cd53	5.97634e-18	0.350523	0.455	0.235	6.59907e-14	3
Mafb	6.85412e-18	0.401023	0.424	0.209	7.56832e-14	3
Ccr5	7.4776e-18	0.515681	0.328	0.137	8.25676e-14	3
Mef2a	1.12362e-17	0.35044	0.646	0.404	1.2407e-13	3
Osm	1.1971e-17	0.669521	0.144	0.028	1.32183e-13	3
Gdf15	1.23907e-17	0.733372	0.101	0.011	1.36818e-13	3
Serinc3	1.26631e-17	0.418581	0.684	0.491	1.39826e-13	3
Rpl37a	1.96719e-17	0.359229	0.793	0.603	2.17218e-13	3
Mtdh	2.3618e-17	0.388049	0.747	0.549	2.6079e-13	3
Il10ra	2.61941e-17	0.510085	0.268	0.097	2.89235e-13	3
Hspa5	2.82142e-17	0.520654	0.699	0.502	3.11541e-13	3
Cyba	5.50005e-17	0.456566	0.497	0.276	6.07316e-13	3
Plxdc2	7.93062e-17	0.340089	0.447	0.235	8.75699e-13	3
Rplp0	8.48235e-17	0.395294	0.753	0.554	9.36621e-13	3
Snx5	9.10933e-17	0.468621	0.407	0.196	1.00585e-12	3
Tnfsf9	9.32898e-17	0.84143	0.141	0.028	1.03011e-12	3
Hist1h1c	1.09138e-16	0.669734	0.245	0.085	1.2051e-12	3
Arrb2	1.16431e-16	0.491753	0.338	0.149	1.28563e-12	3
Myc	1.31857e-16	0.770659	0.162	0.039	1.45597e-12	3
Ppfia4	1.40536e-16	0.507143	0.24	0.081	1.5518e-12	3
Pycard	1.58696e-16	0.552154	0.275	0.103	1.75232e-12	3
Rasgef1b	2.15669e-16	0.634807	0.164	0.039	2.38141e-12	3
Fgd2	2.16469e-16	0.419695	0.331	0.145	2.39025e-12	3
Spi1	3.17285e-16	0.375902	0.366	0.175	3.50346e-12	3
Rpl4	3.76238e-16	0.328671	0.864	0.71	4.15442e-12	3
Rpl37	7.5215e-16	0.359126	0.806	0.628	8.30524e-12	3
Ifrd1	1.15919e-15	0.60193	0.424	0.216	1.27998e-11	3
Fam46c	1.33772e-15	0.631404	0.184	0.052	1.47711e-11	3
Ntpcr	1.59556e-15	0.478172	0.301	0.126	1.76182e-11	3
Pmp22	1.6574e-15	0.485326	0.477	0.261	1.8301e-11	3
Rps15	1.67832e-15	0.437721	0.73	0.537	1.8532e-11	3
Csf3r	2.45964e-15	0.46303	0.273	0.108	2.71593e-11	3
Daglb	2.74509e-15	0.518779	0.268	0.103	3.03113e-11	3
Smap2	3.75194e-15	0.408727	0.417	0.215	4.1429e-11	3
Celf2	4.33872e-15	0.425712	0.366	0.175	4.79082e-11	3
KCTD12	4.97022e-15	0.413759	0.444	0.239	5.48811e-11	3
P2ry13	5.58373e-15	0.43835	0.285	0.118	6.16555e-11	3
Adap2	6.1012e-15	0.371856	0.419	0.221	6.73695e-11	3
Rps18	6.49672e-15	0.433334	0.548	0.329	7.17368e-11	3
Scamp2	6.90563e-15	0.384573	0.427	0.225	7.6252e-11	3
Ptpn18	8.22855e-15	0.463375	0.303	0.131	9.08596e-11	3
Nav3	8.70291e-15	0.504721	0.232	0.084	9.60976e-11	3
Zfhx3	9.90374e-15	0.437182	0.439	0.236	1.09357e-10	3
Dleu2	1.14098e-14	0.499554	0.245	0.091	1.25987e-10	3
Ptpre	1.51485e-14	0.493425	0.303	0.131	1.67269e-10	3
Cfh	1.90491e-14	0.412315	0.437	0.242	2.1034e-10	3
Rps10	2.26574e-14	0.420453	0.662	0.472	2.50183e-10	3
Slc15a3	2.36285e-14	0.475656	0.303	0.133	2.60906e-10	3
Plekho1	5.75116e-14	0.561266	0.237	0.09	6.35044e-10	3
Gngt2	7.11917e-14	0.464671	0.29	0.125	7.86099e-10	3
Clec5a	8.4274e-14	0.550608	0.197	0.066	9.30554e-10	3
Rpl30	8.47718e-14	0.393719	0.581	0.381	9.3605e-10	3
Tagap	8.77174e-14	0.46601	0.131	0.03	9.68575e-10	3
Rin2	9.46753e-14	0.51301	0.316	0.146	1.0454e-09	3
Gfm2	1.1741e-13	0.374805	0.351	0.173	1.29644e-09	3
Jund	1.17577e-13	0.451617	0.568	0.376	1.29829e-09	3
H2-DMa	1.51087e-13	0.442154	0.268	0.112	1.6683e-09	3
Prkcd	1.55522e-13	0.445161	0.295	0.132	1.71728e-09	3
Itgb5	1.93651e-13	0.42064	0.311	0.143	2.13829e-09	3
Nr4a1	1.9481e-13	0.567765	0.316	0.145	2.15109e-09	3
Camk1	2.1255e-13	0.445655	0.341	0.165	2.34698e-09	3
Elmo1	2.47924e-13	0.410837	0.379	0.196	2.73758e-09	3
Fermt3	2.86973e-13	0.443423	0.273	0.117	3.16875e-09	3
Abca9	4.9597e-13	0.417265	0.283	0.126	5.4765e-09	3
Syngr1	5.49832e-13	0.421301	0.293	0.133	6.07125e-09	3
AF251705	7.49595e-13	0.447762	0.298	0.137	8.27703e-09	3
2410006H16Rik	9.4625e-13	0.467522	0.316	0.149	1.04485e-08	3
Clta	2.37181e-12	0.461356	0.472	0.303	2.61895e-08	3
C3ar1	2.4116e-12	0.302582	0.348	0.184	2.66289e-08	3
Tmem176b	2.48461e-12	0.470489	0.394	0.215	2.74351e-08	3
Slc11a1	2.8499e-12	0.289631	0.343	0.184	3.14686e-08	3
Ctsc	3.6177e-12	0.40254	0.321	0.161	3.99466e-08	3
Hexa	5.2095e-12	0.45682	0.343	0.183	5.75233e-08	3
Entpd1	5.73267e-12	0.392166	0.359	0.188	6.33002e-08	3
Rpl41	6.62655e-12	0.318797	0.846	0.736	7.31703e-08	3
Lat2	9.30157e-12	0.405214	0.293	0.14	1.02708e-07	3
Cyth4	9.33755e-12	0.435682	0.328	0.166	1.03105e-07	3
Mob3c	1.04594e-11	0.537652	0.141	0.042	1.15493e-07	3
Rps19	1.07769e-11	0.284479	0.768	0.596	1.18999e-07	3
Ldhb	1.13304e-11	0.477777	0.356	0.191	1.2511e-07	3
Arl4c	2.00787e-11	0.444918	0.258	0.116	2.2171e-07	3
Rpl14	2.13097e-11	0.330418	0.705	0.541	2.35302e-07	3
Slc16a6	2.63865e-11	0.512258	0.192	0.073	2.9136e-07	3
Man2b1	2.67292e-11	0.460839	0.328	0.174	2.95143e-07	3
Rps28	2.8681e-11	0.42338	0.49	0.308	3.16696e-07	3
Cyfip1	2.92995e-11	0.338351	0.439	0.26	3.23525e-07	3
Gm13476	3.17283e-11	0.419193	0.28	0.135	3.50344e-07	3
Smad7	3.66818e-11	0.516942	0.245	0.114	4.0504e-07	3
Fcgr1	3.72693e-11	0.408445	0.23	0.099	4.11528e-07	3
Bmp2k	3.76219e-11	0.429596	0.316	0.165	4.15421e-07	3
Rps5	3.9501e-11	0.351683	0.687	0.543	4.3617e-07	3
Fam49b	7.44733e-11	0.399005	0.303	0.151	8.22334e-07	3
Lrp1	7.69346e-11	0.336101	0.326	0.172	8.49511e-07	3
Arhgap30	8.04549e-11	0.351905	0.258	0.118	8.88383e-07	3
Rpl6	8.10907e-11	0.389284	0.525	0.364	8.95403e-07	3
Lst1	8.14373e-11	0.472256	0.187	0.074	8.99231e-07	3
Lyn	1.33818e-10	0.420257	0.308	0.159	1.47762e-06	3
Bhlhe41	1.44601e-10	0.533111	0.192	0.075	1.59669e-06	3
Eef1b2	1.68397e-10	0.339435	0.596	0.414	1.85944e-06	3
Gnl3	1.87269e-10	0.523115	0.27	0.136	2.06783e-06	3
Susd3	1.88468e-10	0.366596	0.184	0.07	2.08106e-06	3
Creg1	2.24043e-10	0.420995	0.354	0.195	2.47388e-06	3
Irf2bp2	2.97758e-10	0.508046	0.258	0.124	3.28785e-06	3
Gna15	3.20114e-10	0.421098	0.141	0.045	3.53469e-06	3
Rps20	3.22011e-10	0.318747	0.624	0.452	3.55565e-06	3
Capn3	3.49479e-10	0.431977	0.149	0.05	3.85895e-06	3
Slco2b1	3.7222e-10	0.364772	0.313	0.165	4.11006e-06	3
Hps4	3.99223e-10	0.427251	0.174	0.065	4.40822e-06	3
Kdm6b	4.33843e-10	0.289604	0.318	0.174	4.7905e-06	3
Ifi30	4.6865e-10	0.423934	0.184	0.072	5.17483e-06	3
Gtf2h2	5.24144e-10	0.39234	0.222	0.098	5.7876e-06	3
Rac2	6.22908e-10	0.423085	0.169	0.063	6.87815e-06	3
Sh3bgrl3	9.37311e-10	0.375958	0.513	0.343	1.03498e-05	3
Tanc2	9.65098e-10	0.341032	0.222	0.1	1.06566e-05	3
Pag1	1.23863e-09	0.456988	0.152	0.054	1.3677e-05	3
Fam102b	1.2916e-09	0.431085	0.187	0.076	1.42618e-05	3
Nrip1	1.37726e-09	0.325463	0.225	0.11	1.52078e-05	3
Ddx26b	1.6545e-09	0.376238	0.336	0.186	1.8269e-05	3
Abcd2	1.66442e-09	0.469723	0.144	0.05	1.83786e-05	3
Bin1	1.72955e-09	0.313924	0.515	0.34	1.90977e-05	3
H2-K1	1.88454e-09	0.307844	0.561	0.386	2.0809e-05	3
Cd68	2.21312e-09	0.333089	0.321	0.176	2.44372e-05	3
Ighm	2.63672e-09	0.31042	0.222	0.102	2.91147e-05	3
Mcl1	2.65391e-09	0.472091	0.311	0.166	2.93045e-05	3
1110001A16Rik	2.69243e-09	0.412402	0.205	0.088	2.97298e-05	3
Syngr2	3.06378e-09	0.33522	0.242	0.115	3.38302e-05	3
Ogfrl1	3.13689e-09	0.380298	0.217	0.098	3.46375e-05	3
Srgap2	3.30678e-09	0.311167	0.371	0.217	3.65135e-05	3
Picalm	4.01291e-09	0.367194	0.341	0.193	4.43106e-05	3
Tlr2	4.117e-09	0.434863	0.184	0.076	4.54599e-05	3
Commd8	4.3469e-09	0.401865	0.263	0.132	4.79985e-05	3
Arhgap5	5.22696e-09	0.317764	0.528	0.364	5.77161e-05	3
Ikzf1	5.27444e-09	0.401396	0.159	0.06	5.82403e-05	3
Akap13	5.39728e-09	0.358012	0.384	0.245	5.95968e-05	3
Inpp5d	5.4871e-09	0.317354	0.23	0.111	6.05885e-05	3
Ccl12	7.84583e-09	0.446613	0.141	0.051	8.66337e-05	3
Serpine1	8.66676e-09	0.649134	0.106	0.031	9.56983e-05	3
Birc3	9.29635e-09	0.465375	0.172	0.069	0.00010265	3
Limd2	9.30097e-09	0.399084	0.235	0.114	0.000102701	3
Tpst2	1.05721e-08	0.394565	0.222	0.104	0.000116738	3
Arpc1b	1.09309e-08	0.255601	0.46	0.297	0.000120699	3
Irf1	1.10136e-08	0.560456	0.149	0.059	0.000121612	3
Cd86	1.26261e-08	0.492128	0.197	0.089	0.000139418	3
Gm26778	1.59837e-08	0.294054	0.134	0.047	0.000176492	3
Mylip	1.72316e-08	0.391763	0.225	0.107	0.000190271	3
Zeb2	1.78393e-08	0.262633	0.447	0.289	0.000196981	3
Nckap1l	1.91002e-08	0.255669	0.177	0.084	0.000210904	3
Ssh2	1.99625e-08	0.386722	0.222	0.107	0.000220426	3
Mlxipl	2.03057e-08	0.297395	0.177	0.075	0.000224216	3
Ophn1	2.13956e-08	0.304378	0.308	0.171	0.000236251	3
Rab20	2.14858e-08	0.44365	0.164	0.066	0.000237246	3
Klf6	2.18647e-08	0.427104	0.528	0.377	0.00024143	3
Ralb	2.21325e-08	0.31431	0.217	0.105	0.000244387	3
Nrbf2	2.34141e-08	0.430457	0.146	0.055	0.000258538	3
Aim2	2.73385e-08	0.306284	0.263	0.14	0.000301872	3
Wasf2	2.77116e-08	0.349774	0.407	0.254	0.000305992	3
Ppcdc	3.76381e-08	0.346725	0.26	0.14	0.0004156	3
Cttnbp2nl	3.83446e-08	0.298491	0.26	0.137	0.000423401	3
Uba52	4.31992e-08	0.349728	0.439	0.293	0.000477006	3
Rhoh	4.32512e-08	0.371101	0.121	0.041	0.00047758	3
Evi2a	4.51693e-08	0.34966	0.366	0.221	0.00049876	3
Coq10b	5.66065e-08	0.42118	0.121	0.043	0.000625049	3
ZEB2_AS1_2	6.33779e-08	0.321883	0.149	0.06	0.000699818	3
Coro1a	7.27224e-08	0.296818	0.205	0.099	0.000803001	3
Rps13	7.97072e-08	0.386359	0.258	0.135	0.000880127	3
Ccl9	9.11901e-08	0.362935	0.162	0.07	0.00100692	3
Arhgdib	9.23743e-08	0.264243	0.253	0.134	0.00102	3
Vrk2	1.02483e-07	0.320438	0.131	0.051	0.00113162	3
Il1b	1.1224e-07	0.651568	0.167	0.072	0.00123935	3
Adrbk1	1.20273e-07	0.382091	0.134	0.05	0.00132805	3
Cxcl16	1.21591e-07	0.310575	0.184	0.087	0.00134261	3
Mbnl1	1.37058e-07	0.373302	0.346	0.212	0.0015134	3
Edem1	1.41249e-07	0.316484	0.144	0.058	0.00155967	3
Sall3	1.45796e-07	0.360515	0.106	0.034	0.00160988	3
Arid3a	1.54734e-07	0.377324	0.136	0.052	0.00170857	3
Ptpn6	1.73861e-07	0.300126	0.212	0.105	0.00191977	3
Rasal3	1.90521e-07	0.353972	0.114	0.039	0.00210374	3
Timp2	1.99254e-07	0.369769	0.26	0.145	0.00220016	3
Hcls1	1.99921e-07	0.413912	0.205	0.099	0.00220753	3
Il6ra	2.20594e-07	0.261432	0.338	0.206	0.0024358	3
Herc2	2.79251e-07	0.318181	0.235	0.122	0.00308349	3
Med11	2.89106e-07	0.252781	0.106	0.037	0.00319231	3
Havcr2	2.9045e-07	0.28644	0.237	0.127	0.00320715	3
D17H6S56E-5	2.92162e-07	0.404283	0.121	0.045	0.00322605	3
Tifa	3.24511e-07	0.282855	0.119	0.045	0.00358325	3
Rpl35	3.28573e-07	0.327052	0.396	0.255	0.0036281	3
Fcgr2b	3.48853e-07	0.369159	0.157	0.069	0.00385203	3
Cd302	4.06402e-07	0.355082	0.207	0.104	0.00448749	3
Wdr89	4.43233e-07	0.332423	0.318	0.202	0.00489418	3
Tnfrsf13b	4.82887e-07	0.286654	0.106	0.037	0.00533204	3
Ehd4	4.85024e-07	0.346498	0.303	0.177	0.00535564	3
Rps26-ps1	5.18301e-07	0.429165	0.247	0.137	0.00572308	3
Zfp36l1	5.57259e-07	0.344704	0.54	0.393	0.00615325	3
Hvcn1	5.90764e-07	0.268433	0.111	0.04	0.00652322	3
Rtn4rl1	6.03545e-07	0.294705	0.124	0.048	0.00666435	3
Asph	6.76873e-07	0.341687	0.222	0.116	0.00747403	3
Fscn1	8.71707e-07	0.310592	0.222	0.122	0.00962538	3
Gpx1	8.75271e-07	0.305692	0.399	0.263	0.00966474	3
Ftl1	9.93027e-07	0.303382	0.242	0.133	0.010965	3
Sowahc	1.00758e-06	0.373466	0.116	0.045	0.0111256	3
Dgkd	1.05553e-06	0.32475	0.139	0.058	0.0116551	3
Ccl6	1.06987e-06	0.272869	0.189	0.097	0.0118135	3
Gas5	1.07393e-06	0.301097	0.558	0.411	0.0118583	3
Mrpl52	1.24267e-06	0.388027	0.311	0.189	0.0137215	3
Pfn1	1.27003e-06	0.277748	0.455	0.312	0.0140237	3
Sema4d	1.27307e-06	0.253398	0.141	0.065	0.0140573	3
Dock8	1.27591e-06	0.280435	0.162	0.075	0.0140886	3
Lrrc3	1.41265e-06	0.320432	0.129	0.053	0.0155985	3
Mb21d1	1.4263e-06	0.416009	0.121	0.048	0.0157492	3
Ubash3b	1.45375e-06	0.279699	0.22	0.117	0.0160523	3
Klk8	1.50339e-06	0.335746	0.136	0.057	0.0166005	3
Csf1	1.51534e-06	0.583865	0.111	0.058	0.0167324	3
Fosb	1.74506e-06	0.321494	0.29	0.174	0.019269	3
Pou2f2	1.98812e-06	0.342495	0.152	0.069	0.0219528	3
Prex1	1.99077e-06	0.301857	0.207	0.11	0.0219821	3
2019-03-01	2.22602e-06	0.308297	0.199	0.103	0.0245797	3
Per1	2.41269e-06	0.379314	0.136	0.061	0.0266409	3
Vav1	2.42606e-06	0.325727	0.152	0.068	0.0267886	3
Tcn2	2.99167e-06	0.267507	0.192	0.101	0.033034	3
Abhd12	2.99868e-06	0.268405	0.326	0.205	0.0331115	3
Gpsm3	3.04929e-06	0.33812	0.106	0.04	0.0336703	3
Bach1	3.08052e-06	0.310639	0.275	0.162	0.0340151	3
Gm17541	3.39385e-06	0.355202	0.174	0.085	0.0374749	3
Lrba	3.5677e-06	0.301902	0.114	0.045	0.0393946	3
Rpl13	4.30045e-06	0.348925	0.364	0.246	0.0474855	3
Rps6ka1	4.46099e-06	0.355243	0.149	0.069	0.0492582	3

### Sheet: 4TgSp_cluster_0_IFLAM-M1
gene	p_val	avg_logFC	pct.1	pct.2	p_val_adj	cluster
Nfkbia	0	1.27483	0.922	0.559	0	0
Cd83	0	1.19125	0.943	0.453	0	0
Atf3	1.85188e-275	1.21312	0.887	0.44	2.23837e-271	0
Ccrl2	1.52015e-262	1.30218	0.817	0.357	1.83741e-258	0
H3f3b	3.61041e-250	0.989208	0.924	0.657	4.3639e-246	0
Nfkbiz	2.9762e-237	1.34984	0.678	0.228	3.59734e-233	0
Zfp36	2.82289e-234	1.02607	0.9	0.501	3.41203e-230	0
Il1a	9.77634e-232	1.57489	0.538	0.117	1.18167e-227	0
Ccl4	2.8955e-222	1.29324	0.791	0.372	3.49979e-218	0
Tnf	5.08655e-219	1.7809	0.458	0.076	6.14811e-215	0
Arl5c	1.78417e-214	1.6924	0.513	0.118	2.15652e-210	0
Junb	3.16897e-200	0.860978	0.913	0.563	3.83034e-196	0
Ifrd1	6.89108e-200	1.28306	0.642	0.217	8.32925e-196	0
Egr1	3.39939e-184	1.3269	0.622	0.218	4.10884e-180	0
Gadd45b	3.31229e-182	1.21852	0.621	0.226	4.00356e-178	0
Btg2	3.2858e-176	1.01323	0.77	0.382	3.97155e-172	0
Il1b	5.76657e-161	1.69592	0.457	0.125	6.97005e-157	0
Tnfaip3	2.39722e-152	1.21901	0.405	0.088	2.89753e-148	0
Jun	5.51145e-147	0.873838	0.852	0.537	6.66169e-143	0
Id2	2.84007e-144	0.996981	0.702	0.335	3.43279e-140	0
Ccl3	1.33726e-141	1.09292	0.644	0.279	1.61635e-137	0
Ctss	7.71515e-134	0.349626	0.998	0.814	9.3253e-130	0
C1qa	7.14548e-133	0.428528	0.946	0.62	8.63674e-129	0
Plek	2.25e-132	0.786255	0.746	0.381	2.71957e-128	0
Icam1	3.04739e-129	1.15148	0.441	0.128	3.68338e-125	0
C1qb	3.31071e-123	0.333413	0.977	0.705	4.00165e-119	0
Cst3	1.09246e-116	0.347742	1	0.994	1.32046e-112	0
C1qc	1.15235e-115	0.350116	0.951	0.657	1.39285e-111	0
Nr4a1	5.5375e-115	1.02311	0.412	0.122	6.69318e-111	0
Ier2	1.12764e-110	0.920376	0.551	0.23	1.36298e-106	0
Bcl2a1b	7.31315e-108	0.955041	0.525	0.209	8.83941e-104	0
Fos	2.14181e-105	0.609934	0.69	0.349	2.58881e-101	0
Adamts1	7.30361e-102	1.23717	0.433	0.18	8.82788e-98	0
Ccnl1	3.39998e-98	0.776014	0.636	0.335	4.10956e-94	0
Lgmn	3.50932e-93	0.453213	0.857	0.555	4.24172e-89	0
Gm11974	5.96852e-93	0.945076	0.356	0.104	7.21415e-89	0
Ctsd	9.81421e-93	0.357156	0.952	0.726	1.18624e-88	0
Btg1	1.0406e-90	0.736697	0.579	0.278	1.25777e-86	0
Fth1	2.4318e-89	0.40164	0.987	0.937	2.93931e-85	0
Csf1r	6.44136e-86	0.382446	0.841	0.546	7.78567e-82	0
Nfe2l2	5.09673e-85	0.795907	0.512	0.246	6.16041e-81	0
Dusp1	6.05193e-85	0.819844	0.547	0.262	7.31497e-81	0
Ncf1	5.71149e-84	0.793775	0.491	0.216	6.90347e-80	0
Zfand5	7.74204e-82	0.799703	0.542	0.288	9.3578e-78	0
Siglech	4.69732e-81	0.329855	0.805	0.514	5.67765e-77	0
Ier3	5.87814e-80	0.758242	0.375	0.128	7.10491e-76	0
Tyrobp	7.74812e-79	0.341158	0.888	0.624	9.36516e-75	0
Cx3cr1	1.295e-78	0.307048	0.843	0.564	1.56527e-74	0
Ppp1r15a	8.13893e-78	0.835435	0.4	0.152	9.83752e-74	0
Socs3	2.67371e-75	0.761555	0.506	0.241	3.23172e-71	0
Ier5	5.04652e-75	0.778859	0.497	0.237	6.09973e-71	0
Fcer1g	5.79239e-72	0.281975	0.851	0.588	7.00126e-68	0
Rab20	4.36651e-71	0.817364	0.296	0.09	5.27781e-67	0
Skil	3.32159e-70	0.703292	0.495	0.235	4.01481e-66	0
Marcks	7.18322e-70	0.426453	0.858	0.617	8.68236e-66	0
Sgk1	1.76822e-69	0.768135	0.495	0.241	2.13725e-65	0
Cebpb	8.35153e-68	0.789105	0.41	0.176	1.00945e-63	0
Pfkfb3	1.61734e-67	0.796361	0.379	0.153	1.95488e-63	0
Laptm5	1.32379e-66	0.30986	0.841	0.585	1.60007e-62	0
Rasgef1b	1.9927e-66	0.808334	0.203	0.043	2.40858e-62	0
Pmp22	2.39023e-65	0.723629	0.504	0.253	2.88907e-61	0
Tgif1	2.83784e-65	0.833782	0.255	0.075	3.4301e-61	0
Dusp2	2.71941e-64	0.859911	0.241	0.065	3.28695e-60	0
Gem	3.06642e-64	0.842472	0.207	0.046	3.70638e-60	0
Bcl2a1a	1.14879e-62	0.81603	0.28	0.088	1.38855e-58	0
Sat1	2.33041e-62	0.651354	0.705	0.478	2.81677e-58	0
Ptgs2	3.14604e-60	0.947452	0.144	0.022	3.80262e-56	0
Ly86	1.55743e-59	0.31009	0.768	0.517	1.88247e-55	0
Tgm2	1.38631e-57	0.774818	0.342	0.14	1.67563e-53	0
Cxcl16	4.99246e-57	0.652626	0.359	0.148	6.03439e-53	0
Osm	1.6564e-55	0.817725	0.256	0.084	2.00209e-51	0
Herpud1	4.65339e-55	0.68745	0.398	0.182	5.62455e-51	0
Nfkbid	2.30202e-51	0.678534	0.226	0.068	2.78246e-47	0
Ccl12	2.50434e-51	0.699758	0.374	0.169	3.02699e-47	0
Trem2	6.39869e-51	0.313446	0.719	0.481	7.7341e-47	0
Ctsl	1.03413e-50	0.365731	0.82	0.607	1.24995e-46	0
Ctsb	1.93148e-50	0.368264	0.819	0.607	2.33458e-46	0
Rhob	5.23906e-49	0.643504	0.449	0.239	6.33245e-45	0
Efhd2	2.14761e-48	0.548413	0.486	0.264	2.59582e-44	0
Gm14023	1.15146e-47	0.70775	0.12	0.018	1.39177e-43	0
Rgs10	1.79267e-47	0.329778	0.7	0.469	2.1668e-43	0
Hk2	3.22065e-47	0.678773	0.455	0.247	3.89279e-43	0
Niacr1	8.16502e-45	0.821951	0.203	0.064	9.86906e-41	0
Itgam	7.89842e-44	0.370438	0.576	0.355	9.54682e-40	0
Rps9	3.06106e-43	0.278618	0.933	0.81	3.69991e-39	0
Cd14	3.30814e-43	0.413367	0.527	0.31	3.99855e-39	0
Cd274	7.47536e-43	0.655919	0.141	0.032	9.03546e-39	0
Pabpc1	9.88467e-43	0.27998	0.922	0.788	1.19476e-38	0
Aif1	4.42143e-42	0.337558	0.648	0.429	5.34418e-38	0
Rgs1	8.92275e-41	0.487993	0.396	0.203	1.07849e-36	0
P2ry12	7.7337e-40	0.266307	0.658	0.447	9.34773e-36	0
Nlrp3	3.5154e-39	0.602496	0.193	0.063	4.24906e-35	0
Bach1	1.74261e-38	0.575068	0.326	0.157	2.1063e-34	0
Rplp1	3.62761e-38	0.2546	0.942	0.843	4.38469e-34	0
Tnfaip2	3.79505e-37	0.647313	0.131	0.031	4.58707e-33	0
Csf1	3.81595e-37	0.820737	0.183	0.065	4.61234e-33	0
Birc3	4.22672e-37	0.610147	0.179	0.059	5.10883e-33	0
Tmem119	1.15585e-36	0.380687	0.493	0.296	1.39708e-32	0
Cdkn1a	4.07371e-36	0.608216	0.339	0.177	4.9239e-32	0
Selplg	6.01907e-36	0.288484	0.629	0.428	7.27525e-32	0
Golm1	3.6818e-35	0.354684	0.593	0.392	4.45019e-31	0
Maff	9.98555e-35	0.584168	0.159	0.05	1.20695e-30	0
Fyb	2.4969e-34	0.330838	0.617	0.418	3.018e-30	0
Cxcl10	3.30269e-34	0.804615	0.124	0.032	3.99196e-30	0
Zfp36l1	9.9076e-34	0.565991	0.47	0.315	1.19753e-29	0
Sowahc	2.83074e-33	0.554446	0.152	0.046	3.42151e-29	0
Pde4b	3.20761e-33	0.559444	0.232	0.098	3.87703e-29	0
Ctsz	3.31148e-33	0.353467	0.63	0.436	4.00258e-29	0
Slc15a3	6.25984e-33	0.519722	0.278	0.13	7.56627e-29	0
Tlr2	6.63734e-33	0.568331	0.222	0.09	8.02256e-29	0
Cxcl2	2.05182e-32	0.669614	0.135	0.037	2.48003e-28	0
Ubc	3.31617e-32	0.387758	0.729	0.576	4.00825e-28	0
Kdm6b	5.40325e-32	0.469949	0.281	0.135	6.53091e-28	0
Npc2	5.67457e-32	0.265246	0.757	0.573	6.85885e-28	0
Rps11	1.40456e-31	0.258815	0.802	0.631	1.69769e-27	0
Fam46c	1.95247e-31	0.554535	0.222	0.094	2.35995e-27	0
Hspa5	2.15206e-31	0.42391	0.671	0.507	2.6012e-27	0
Cotl1	6.36558e-31	0.4145	0.477	0.298	7.69408e-27	0
Mcl1	1.81114e-30	0.496115	0.293	0.147	2.18913e-26	0
2410006H16Rik	3.12917e-30	0.449042	0.417	0.247	3.78223e-26	0
Il10ra	3.48502e-30	0.513198	0.246	0.111	4.21234e-26	0
Batf	8.49242e-30	0.552249	0.139	0.043	1.02648e-25	0
Irf8	1.84453e-29	0.474969	0.36	0.201	2.22949e-25	0
Irf1	9.78722e-29	0.577132	0.159	0.055	1.18298e-24	0
Pld4	3.33524e-28	0.324514	0.472	0.302	4.03131e-24	0
Eef1a1	4.31293e-28	0.260797	0.837	0.693	5.21304e-24	0
Csrnp1	4.76818e-28	0.486183	0.156	0.055	5.7633e-24	0
Coq10b	8.04965e-28	0.544685	0.144	0.049	9.72961e-24	0
Gm9843	2.88605e-26	0.314102	0.591	0.419	3.48836e-22	0
Tgfbr1	3.00557e-26	0.353334	0.5	0.331	3.63283e-22	0
Marcksl1	3.9e-26	0.367714	0.266	0.139	4.71393e-22	0
Ptgs1	9.03553e-26	0.389009	0.432	0.27	1.09212e-21	0
Mob3c	1.85362e-25	0.554162	0.14	0.049	2.24047e-21	0
Jund	2.09157e-25	0.464771	0.385	0.235	2.52808e-21	0
Pim1	2.50423e-25	0.479736	0.202	0.089	3.02686e-21	0
Gna13	3.83838e-25	0.445914	0.274	0.144	4.63945e-21	0
Etv3	1.24858e-24	0.56166	0.188	0.083	1.50915e-20	0
Apbb1ip	1.93757e-24	0.373023	0.408	0.254	2.34194e-20	0
Fcrls	2.01473e-24	0.263073	0.499	0.34	2.43521e-20	0
KCTD12	2.98892e-24	0.437242	0.417	0.267	3.61271e-20	0
Unc93b1	3.28948e-24	0.260455	0.503	0.345	3.97599e-20	0
Hpgds	5.17174e-24	0.313365	0.478	0.318	6.25109e-20	0
Mertk	9.88454e-24	0.412969	0.345	0.203	1.19474e-19	0
Neurl3	1.23298e-23	0.456479	0.177	0.074	1.4903e-19	0
Smap2	1.67798e-23	0.375867	0.359	0.215	2.02817e-19	0
Rel	4.23953e-23	0.44412	0.255	0.133	5.12432e-19	0
Mpeg1	8.30258e-23	0.325857	0.444	0.292	1.00353e-18	0
C3ar1	1.5016e-22	0.327276	0.324	0.191	1.81498e-18	0
Fam49b	1.8578e-22	0.384494	0.345	0.206	2.24553e-18	0
Psap	2.85844e-22	0.25571	0.703	0.547	3.45499e-18	0
Basp1	3.96626e-22	0.378349	0.363	0.223	4.79402e-18	0
Epb4.1l2	5.20464e-22	0.347964	0.487	0.336	6.29085e-18	0
Gpr84	5.79334e-22	0.506581	0.216	0.105	7.00241e-18	0
4632428N05Rik	6.23778e-22	0.316366	0.442	0.293	7.5396e-18	0
Bcl2a1d	7.39035e-22	0.414555	0.141	0.055	8.93272e-18	0
Srgn	1.96429e-21	0.317706	0.54	0.386	2.37424e-17	0
Nrbf2	2.88829e-21	0.495764	0.145	0.062	3.49108e-17	0
Nrros	5.66501e-21	0.462889	0.169	0.075	6.8473e-17	0
Alox5ap	5.78174e-21	0.304077	0.393	0.254	6.98839e-17	0
Pmaip1	7.05158e-21	0.44465	0.135	0.052	8.52325e-17	0
Slc16a6	8.83378e-21	0.421868	0.215	0.107	1.06774e-16	0
Lpcat2	3.14487e-20	0.33339	0.442	0.298	3.8012e-16	0
Mafb	4.17232e-20	0.389923	0.413	0.272	5.04309e-16	0
Samsn1	1.16429e-19	0.35671	0.316	0.19	1.40727e-15	0
Gpr34	1.54727e-19	0.296004	0.406	0.27	1.87019e-15	0
Akap13	2.87172e-19	0.335313	0.388	0.254	3.47105e-15	0
Ptafr	8.81179e-19	0.424433	0.188	0.092	1.06508e-14	0
C5ar1	9.54121e-19	0.401959	0.225	0.119	1.15325e-14	0
Pla2g15	1.47958e-18	0.392482	0.27	0.155	1.78837e-14	0
Rgs2	1.55263e-18	0.416241	0.393	0.26	1.87666e-14	0
Sirpa	1.59095e-18	0.30269	0.395	0.262	1.92298e-14	0
Slc11a1	2.73873e-18	0.266731	0.368	0.243	3.3103e-14	0
Cd53	2.77349e-18	0.261756	0.465	0.326	3.35231e-14	0
Pik3r1	5.10538e-18	0.389677	0.228	0.124	6.17088e-14	0
Plau	8.30893e-18	0.428113	0.109	0.04	1.0043e-13	0
Smim3	9.43602e-18	0.42488	0.154	0.07	1.14053e-13	0
Nfkbib	1.09044e-17	0.388162	0.175	0.086	1.31801e-13	0
Litaf	1.24717e-17	0.397115	0.27	0.16	1.50745e-13	0
Gm26669	1.30543e-17	0.448473	0.266	0.165	1.57788e-13	0
Pde3b	1.34324e-17	0.341973	0.213	0.113	1.62357e-13	0
Bin1	2.03743e-17	0.297788	0.469	0.333	2.46264e-13	0
Fosb	2.06656e-17	0.310378	0.227	0.13	2.49785e-13	0
Myc	2.24965e-17	0.450844	0.129	0.053	2.71915e-13	0
Bmp2k	3.16013e-17	0.378387	0.305	0.188	3.81965e-13	0
Per1	3.1758e-17	0.412562	0.127	0.052	3.83858e-13	0
Hpgd	3.97468e-17	0.275021	0.393	0.264	4.8042e-13	0
Gm20645	5.80513e-17	0.408952	0.125	0.052	7.01666e-13	0
Rnf19b	6.32907e-17	0.426617	0.119	0.047	7.64995e-13	0
Snx5	7.15076e-17	0.328803	0.393	0.266	8.64312e-13	0
Elmo1	1.4323e-16	0.330721	0.315	0.198	1.73123e-12	0
Mapkapk2	1.57977e-16	0.396282	0.109	0.042	1.90946e-12	0
Cfh	1.77663e-16	0.315574	0.389	0.264	2.14741e-12	0
Cd68	2.73114e-16	0.284125	0.364	0.243	3.30112e-12	0
Rhoh	3.6323e-16	0.389591	0.134	0.06	4.39036e-12	0
Gns	4.62569e-16	0.272159	0.421	0.296	5.59108e-12	0
Lat2	7.22572e-16	0.268652	0.275	0.172	8.73373e-12	0
Arrb2	7.84548e-16	0.336688	0.299	0.187	9.48283e-12	0
Map3k8	7.90957e-16	0.407294	0.163	0.081	9.56029e-12	0
Dapp1	9.99549e-16	0.380752	0.137	0.062	1.20815e-11	0
Cd84	1.05324e-15	0.353324	0.342	0.225	1.27305e-11	0
Lair1	1.29613e-15	0.279013	0.372	0.252	1.56663e-11	0
Plxdc2	2.28091e-15	0.283767	0.359	0.243	2.75694e-11	0
Adap2	2.74355e-15	0.35238	0.347	0.231	3.31613e-11	0
Gpr183	4.43751e-15	0.315235	0.3	0.191	5.36361e-11	0
A430104N18Rik	6.01165e-15	0.3023	0.217	0.125	7.26628e-11	0
Arl4c	6.20512e-15	0.336133	0.238	0.14	7.50013e-11	0
Wsb1	8.23003e-15	0.364168	0.295	0.187	9.94764e-11	0
Smad7	9.89559e-15	0.445998	0.209	0.12	1.19608e-10	0
Lst1	1.59491e-14	0.271566	0.334	0.224	1.92777e-10	0
Blnk	1.8849e-14	0.370138	0.2	0.112	2.27828e-10	0
Zc3h12a	2.83614e-14	0.392644	0.109	0.046	3.42804e-10	0
Klf10	2.85748e-14	0.392688	0.156	0.08	3.45383e-10	0
Klf6	3.06377e-14	0.491535	0.416	0.336	3.70318e-10	0
Evi2a	3.60766e-14	0.311454	0.376	0.261	4.36058e-10	0
Casp4	4.7577e-14	0.284537	0.199	0.114	5.75063e-10	0
Gnl3	4.99839e-14	0.357002	0.237	0.142	6.04155e-10	0
Hist1h1c	7.02884e-14	0.44856	0.198	0.113	8.49575e-10	0
Slco2b1	1.40281e-13	0.305553	0.254	0.158	1.69558e-09	0
Ptpn1	1.99435e-13	0.372427	0.3	0.203	2.41057e-09	0
Plekho2	2.11033e-13	0.352363	0.11	0.048	2.55076e-09	0
Mapk6	2.30586e-13	0.369698	0.112	0.05	2.78709e-09	0
Rabgef1	3.5686e-13	0.367822	0.115	0.052	4.31337e-09	0
Mylip	6.87584e-13	0.346429	0.179	0.101	8.31083e-09	0
Inpp5d	6.96633e-13	0.350341	0.2	0.115	8.42021e-09	0
Syngr1	8.33574e-13	0.287345	0.265	0.171	1.00754e-08	0
Ppcdc	8.66117e-13	0.276974	0.311	0.209	1.04688e-08	0
Ddit3	9.85547e-13	0.440098	0.148	0.079	1.19123e-08	0
Gngt2	1.0578e-12	0.258259	0.252	0.162	1.27857e-08	0
Lfng	1.1927e-12	0.351758	0.119	0.057	1.44162e-08	0
Csf3r	1.21534e-12	0.323886	0.225	0.137	1.46898e-08	0
Cd37	1.75142e-12	0.285454	0.34	0.235	2.11694e-08	0
Sdc4	1.80847e-12	0.433061	0.168	0.093	2.18589e-08	0
Picalm	2.03152e-12	0.302668	0.291	0.194	2.4555e-08	0
Sh3glb1	2.12624e-12	0.262398	0.514	0.402	2.56998e-08	0
Gramd1a	2.45228e-12	0.382089	0.164	0.092	2.96407e-08	0
Zfp622	2.82553e-12	0.398728	0.172	0.101	3.41522e-08	0
Spi1	4.69121e-12	0.278142	0.308	0.21	5.67026e-08	0
Irf2bp2	5.87495e-12	0.311462	0.242	0.153	7.10105e-08	0
Plekho1	6.69058e-12	0.299354	0.185	0.108	8.08691e-08	0
Pdgfb	7.22581e-12	0.348008	0.12	0.06	8.73384e-08	0
Fgd2	7.96602e-12	0.266227	0.266	0.174	9.62853e-08	0
Creg1	8.68622e-12	0.25724	0.394	0.287	1.0499e-07	0
Arid3a	9.86983e-12	0.364269	0.11	0.053	1.19297e-07	0
ZEB2_AS1_2	1.24334e-11	0.293453	0.115	0.057	1.50282e-07	0
Ifi30	1.35336e-11	0.341368	0.198	0.12	1.6358e-07	0
Fermt3	1.3986e-11	0.289513	0.256	0.166	1.69049e-07	0
Hist1h1e	2.3494e-11	0.320664	0.357	0.261	2.83972e-07	0
Lacc1	2.66004e-11	0.303458	0.131	0.068	3.21519e-07	0
Bin2	2.72277e-11	0.316014	0.246	0.159	3.29101e-07	0
Rab3il1	3.78092e-11	0.287929	0.144	0.077	4.56999e-07	0
Zfhx3	5.2342e-11	0.288358	0.32	0.224	6.32658e-07	0
Irf2bpl	5.75109e-11	0.294278	0.19	0.115	6.95134e-07	0
Ppfia4	1.05433e-10	0.276667	0.226	0.145	1.27437e-06	0
Xlr	1.47086e-10	0.301638	0.191	0.116	1.77783e-06	0
Eif1a	1.6237e-10	0.277139	0.204	0.13	1.96257e-06	0
Prosc	1.96786e-10	0.301171	0.164	0.096	2.37855e-06	0
Tlr7	2.2853e-10	0.299961	0.129	0.068	2.76224e-06	0
Cyfip1	2.31398e-10	0.262851	0.385	0.286	2.7969e-06	0
Clta	2.61983e-10	0.253687	0.49	0.389	3.16659e-06	0
Ikzf1	2.69153e-10	0.304614	0.139	0.075	3.25326e-06	0
Atf4	3.06241e-10	0.317105	0.32	0.23	3.70154e-06	0
Il17ra	5.15928e-10	0.335089	0.121	0.065	6.23602e-06	0
Ubash3b	5.8418e-10	0.293218	0.182	0.111	7.06098e-06	0
Ptpre	1.21567e-09	0.270489	0.227	0.149	1.46938e-05	0
Celf2	1.45631e-09	0.258919	0.281	0.196	1.76024e-05	0
Lcp2	1.51962e-09	0.268006	0.168	0.102	1.83676e-05	0
Mlxipl	1.84383e-09	0.304461	0.136	0.076	2.22864e-05	0
Prkcd	2.50838e-09	0.280494	0.223	0.147	3.03188e-05	0
Ppp1r18	2.85015e-09	0.308496	0.156	0.094	3.44498e-05	0
Lyn	2.87874e-09	0.264222	0.295	0.21	3.47953e-05	0
Tanc2	3.14377e-09	0.277338	0.16	0.097	3.79987e-05	0
Itgb5	3.14788e-09	0.265665	0.268	0.188	3.80484e-05	0
Gm13476	4.65609e-09	0.272558	0.236	0.159	5.62782e-05	0
Ntpcr	6.25344e-09	0.258468	0.281	0.2	7.55853e-05	0
Pcbp1	9.76469e-09	0.291389	0.231	0.159	0.000118026	0
Vav1	1.15206e-08	0.26945	0.143	0.084	0.000139249	0
Rlim	1.43939e-08	0.265872	0.101	0.053	0.000173979	0
Tra2b	1.63337e-08	0.263136	0.298	0.216	0.000197425	0
Ifngr2	1.69981e-08	0.269865	0.193	0.125	0.000205456	0
Edem2	1.8513e-08	0.296838	0.163	0.101	0.000223767	0
Bhlhe41	2.84066e-08	0.264306	0.196	0.129	0.000343351	0
Ccl9	3.76031e-08	0.310525	0.134	0.079	0.000454509	0
Mknk1	3.86251e-08	0.275118	0.108	0.059	0.000466862	0
Fscn1	6.25003e-08	0.274673	0.163	0.102	0.000755441	0
Klf2	7.27604e-08	0.471578	0.313	0.256	0.000879455	0
Azin1	8.19666e-08	0.263831	0.149	0.092	0.00099073	0
P2ry13	1.23913e-07	0.267597	0.198	0.133	0.00149774	0
Cttnbp2nl	1.65646e-07	0.262022	0.225	0.158	0.00200217	0
Sde2	1.71309e-07	0.308196	0.116	0.067	0.00207061	0
Rin2	3.76353e-07	0.26424	0.273	0.202	0.00454898	0
Il21r	4.20537e-07	0.268736	0.13	0.079	0.00508303	0
Nav3	4.59574e-07	0.269008	0.141	0.088	0.00555487	0
Ddx26b	6.74335e-07	0.27721	0.276	0.205	0.00815069	0
Rilpl2	1.05369e-06	0.270512	0.133	0.084	0.0127359	0

### Sheet: 4TgSp_cluster_1_HOM-M
gene	p_val	avg_logFC	pct.1	pct.2	p_val_adj	cluster
Hexb	1.15593e-226	0.668416	0.996	0.728	1.39717e-222	1
Ctsd	6.04986e-201	0.715111	0.983	0.723	7.31246e-197	1
C1qb	2.30961e-192	0.587331	0.996	0.705	2.79163e-188	1
Cst3	1.64524e-187	0.621689	1	0.994	1.9886e-183	1
Ctss	3.30511e-186	0.571137	0.999	0.817	3.99488e-182	1
C1qa	4.45984e-182	0.631348	0.978	0.619	5.39061e-178	1
C1qc	1.54699e-180	0.595245	0.983	0.655	1.86984e-176	1
Tyrobp	7.0008e-165	0.638144	0.959	0.613	8.46186e-161	1
Tmsb4x	2.14162e-146	0.495018	0.996	0.904	2.58857e-142	1
Rgs10	2.26627e-136	0.719086	0.831	0.445	2.73923e-132	1
Rps9	6.39595e-136	0.53638	0.973	0.803	7.73079e-132	1
Rplp1	2.06123e-132	0.50593	0.981	0.836	2.49141e-128	1
Fcer1g	8.66311e-130	0.596295	0.918	0.578	1.04711e-125	1
Cx3cr1	1.03329e-126	0.568721	0.901	0.557	1.24894e-122	1
Siglech	1.25522e-123	0.623227	0.864	0.507	1.51719e-119	1
B2m	3.59788e-116	0.433587	0.999	0.913	4.34875e-112	1
Csf1r	2.40494e-115	0.531769	0.889	0.541	2.90685e-111	1
Rps14	2.55341e-114	0.464227	0.978	0.822	3.08631e-110	1
Laptm5	2.3798e-111	0.495149	0.909	0.574	2.87646e-107	1
Lgmn	4.63564e-108	0.505353	0.891	0.553	5.6031e-104	1
Rpl13a	2.60971e-107	0.447689	0.961	0.811	3.15436e-103	1
Rpl35a	1.79418e-106	0.559544	0.892	0.641	2.16863e-102	1
Trem2	5.95059e-106	0.603207	0.817	0.464	7.19248e-102	1
Pabpc1	3.35767e-105	0.472136	0.965	0.781	4.05842e-101	1
Fth1	2.0299e-102	0.429402	0.995	0.936	2.45354e-98	1
P2ry12	7.83148e-101	0.580172	0.778	0.425	9.46591e-97	1
Ly86	4.17893e-97	0.553087	0.836	0.507	5.05107e-93	1
Rps24	1.71311e-96	0.437609	0.953	0.761	2.07063e-92	1
Rps26	4.28239e-92	0.447745	0.944	0.764	5.17613e-88	1
Rplp2	4.77685e-92	0.492986	0.908	0.671	5.77378e-88	1
Rps21	2.5028e-88	0.480747	0.914	0.693	3.02514e-84	1
Aif1	4.67028e-88	0.607033	0.747	0.412	5.64497e-84	1
Rpl32	2.50253e-85	0.477788	0.902	0.675	3.0248e-81	1
Rpl22	1.02762e-82	0.440977	0.934	0.749	1.24208e-78	1
Selplg	6.62025e-82	0.509333	0.738	0.408	8.0019e-78	1
Rps11	1.95832e-81	0.501743	0.866	0.62	2.36702e-77	1
Rplp0	1.51147e-80	0.475012	0.888	0.62	1.82692e-76	1
Rps3	2.91884e-80	0.432814	0.935	0.769	3.528e-76	1
Itm2b	1.51114e-79	0.39759	0.973	0.881	1.82651e-75	1
Rpl39	8.41786e-76	0.495964	0.856	0.595	1.01747e-71	1
Cd81	1.82285e-71	0.387814	0.945	0.791	2.20327e-67	1
Fcgr3	3.32692e-70	0.611839	0.574	0.268	4.02125e-66	1
Rps15a	2.12465e-69	0.468553	0.828	0.567	2.56807e-65	1
Npc2	4.35067e-65	0.469818	0.828	0.561	5.25866e-61	1
Rpl41	1.12918e-64	0.415251	0.911	0.722	1.36484e-60	1
Rps25	4.07913e-64	0.479892	0.798	0.549	4.93045e-60	1
Tmem119	6.21739e-64	0.558296	0.574	0.282	7.51496e-60	1
Rpl34	7.76257e-64	0.47291	0.795	0.557	9.38262e-60	1
Ctsl	3.10957e-63	0.445534	0.855	0.603	3.75853e-59	1
Rnase4	3.89144e-63	0.481195	0.746	0.46	4.70358e-59	1
Sparc	8.00987e-63	0.366765	0.938	0.74	9.68152e-59	1
Rpl4	7.14578e-62	0.394895	0.91	0.743	8.63711e-58	1
Rpl37	2.96206e-61	0.457195	0.831	0.594	3.58025e-57	1
Rpl23	1.07121e-60	0.490572	0.737	0.467	1.29477e-56	1
Maf	1.18927e-60	0.44016	0.543	0.268	1.43747e-56	1
Eef1a1	5.04295e-59	0.41597	0.888	0.684	6.09542e-55	1
Rpl37a	6.12363e-59	0.441094	0.823	0.593	7.40163e-55	1
Rps3a1	1.11524e-56	0.420204	0.853	0.616	1.34799e-52	1
Rps5	6.87756e-56	0.393217	0.867	0.681	8.3129e-52	1
Rps10	1.75363e-55	0.473672	0.752	0.507	2.11961e-51	1
Gpr34	5.35166e-55	0.510376	0.515	0.249	6.46855e-51	1
Fcrls	7.27975e-55	0.527048	0.595	0.322	8.79903e-51	1
Hk2	7.44987e-54	0.557082	0.504	0.24	9.00466e-50	1
Eef1b2	4.43257e-52	0.454564	0.763	0.518	5.35765e-48	1
4632428N05Rik	9.51228e-52	0.502882	0.533	0.276	1.14975e-47	1
Marcks	1.27277e-51	0.322797	0.86	0.621	1.53839e-47	1
Lst1	5.49314e-51	0.614223	0.445	0.202	6.63956e-47	1
Junb	1.03824e-50	0.441981	0.806	0.592	1.25493e-46	1
Ctsb	7.15488e-50	0.373183	0.848	0.605	8.6481e-46	1
Psap	9.2936e-50	0.417523	0.779	0.533	1.12332e-45	1
Hpgd	1.57558e-49	0.497881	0.497	0.244	1.90441e-45	1
Golm1	1.57578e-48	0.436057	0.65	0.383	1.90464e-44	1
Hexa	3.71182e-47	0.540826	0.512	0.262	4.48648e-43	1
Unc93b1	7.81174e-47	0.458793	0.586	0.33	9.44205e-43	1
Rgs2	7.78832e-45	0.414345	0.482	0.243	9.41374e-41	1
Rps19	1.87551e-44	0.370146	0.842	0.634	2.26693e-40	1
Hpgds	1.38431e-43	0.398404	0.553	0.304	1.67321e-39	1
Rps20	1.53633e-43	0.389093	0.747	0.522	1.85697e-39	1
Serinc3	7.69044e-43	0.378738	0.721	0.492	9.29543e-39	1
Ptpn18	9.52513e-43	0.533216	0.432	0.207	1.1513e-38	1
Fyb	1.27201e-42	0.333305	0.665	0.411	1.53748e-38	1
Lpcat2	2.47393e-42	0.487802	0.528	0.282	2.99024e-38	1
Zfp36	3.55921e-42	0.417793	0.763	0.538	4.30201e-38	1
Clta	5.49147e-42	0.470014	0.594	0.369	6.63754e-38	1
Itgam	8.6348e-42	0.381805	0.601	0.353	1.04369e-37	1
Gm9843	1.66936e-41	0.463752	0.642	0.411	2.01776e-37	1
Man2b1	1.00144e-40	0.494019	0.437	0.211	1.21045e-36	1
Ctsz	1.26917e-40	0.406424	0.677	0.429	1.53404e-36	1
Ltc4s	2.16831e-40	0.484123	0.455	0.236	2.62083e-36	1
Rps15	1.18924e-39	0.342514	0.818	0.608	1.43743e-35	1
Fam105a	5.36784e-39	0.475632	0.35	0.152	6.4881e-35	1
Cyba	1.26246e-38	0.432245	0.579	0.339	1.52593e-34	1
Pld4	1.28339e-38	0.456306	0.526	0.293	1.55123e-34	1
Pycard	7.3087e-38	0.530384	0.354	0.154	8.83402e-34	1
Syngr1	9.36805e-38	0.521564	0.354	0.153	1.13232e-33	1
Snx5	3.18219e-37	0.449605	0.477	0.25	3.84632e-33	1
Ntpcr	3.90159e-37	0.511857	0.383	0.179	4.71585e-33	1
Sepp1	4.49431e-37	0.29438	0.856	0.652	5.43228e-33	1
Tmem176b	1.51905e-36	0.428099	0.579	0.339	1.83607e-32	1
Ptgs1	6.40288e-36	0.410807	0.482	0.262	7.73916e-32	1
Olfml3	1.71211e-35	0.47935	0.36	0.165	2.06942e-31	1
Rps4x	4.43246e-35	0.387452	0.624	0.389	5.35751e-31	1
Rpl18a	1.10303e-34	0.397644	0.616	0.398	1.33324e-30	1
Grn	1.22219e-34	0.419217	0.53	0.3	1.47727e-30	1
Cd53	8.61776e-34	0.363003	0.536	0.313	1.04163e-29	1
Alox5ap	1.03372e-33	0.422575	0.456	0.243	1.24946e-29	1
Rpl30	1.09317e-33	0.445919	0.565	0.346	1.32131e-29	1
Rrbp1	1.0216e-32	0.292924	0.812	0.628	1.23481e-28	1
Gngt2	1.98092e-32	0.527247	0.33	0.147	2.39434e-28	1
Sirpa	2.76278e-32	0.391428	0.459	0.25	3.33937e-28	1
Mafb	3.04084e-32	0.337279	0.47	0.262	3.67546e-28	1
AF251705	1.03288e-31	0.461365	0.398	0.202	1.24844e-27	1
Ivns1abp	1.37261e-31	0.294928	0.662	0.449	1.65908e-27	1
Abi3	2.36611e-31	0.525809	0.29	0.126	2.85991e-27	1
Cd52	4.47706e-30	0.329333	0.541	0.324	5.41142e-26	1
Mpeg1	4.66104e-30	0.352858	0.496	0.283	5.6338e-26	1
Arsb	1.6531e-28	0.452184	0.396	0.21	1.99811e-24	1
Irf8	1.71966e-28	0.375366	0.384	0.199	2.07855e-24	1
Fgd2	1.92151e-28	0.405826	0.331	0.162	2.32253e-24	1
Bin1	4.85496e-28	0.345107	0.534	0.321	5.86819e-24	1
Uba52	1.08279e-27	0.434607	0.435	0.24	1.30876e-23	1
Ccrl2	1.31036e-27	0.349391	0.624	0.407	1.58383e-23	1
Cyth4	3.01012e-27	0.408358	0.362	0.184	3.63833e-23	1
Rgs1	8.59447e-27	0.522846	0.384	0.209	1.03881e-22	1
Crybb1	8.86957e-27	0.497747	0.203	0.075	1.07206e-22	1
Cd37	2.01465e-26	0.32841	0.403	0.223	2.43511e-22	1
Apbb1ip	2.88664e-26	0.346681	0.437	0.251	3.48908e-22	1
Rpl14	3.25177e-26	0.321713	0.723	0.519	3.93042e-22	1
P2ry13	7.01009e-26	0.38635	0.264	0.12	8.4731e-22	1
Tmem86a	1.84328e-25	0.414005	0.187	0.067	2.22797e-21	1
Rpl6	2.85136e-25	0.373454	0.536	0.339	3.44644e-21	1
Cox7a2l	4.73214e-25	0.411209	0.47	0.282	5.71974e-21	1
Creg1	7.86498e-25	0.414683	0.46	0.275	9.5064e-21	1
Ifi27l2a	1.15341e-24	0.461493	0.402	0.219	1.39413e-20	1
Camk1	1.7266e-24	0.437081	0.351	0.188	2.08694e-20	1
Scamp2	2.61253e-24	0.333324	0.435	0.251	3.15776e-20	1
Susd3	6.40447e-24	0.430266	0.196	0.077	7.74108e-20	1
Gnb2l1	7.2474e-24	0.344254	0.594	0.413	8.75993e-20	1
Fcgr1	2.12798e-23	0.418884	0.312	0.157	2.57209e-19	1
Sat1	6.04469e-23	0.278953	0.676	0.488	7.30622e-19	1
Cotl1	1.05543e-22	0.287231	0.487	0.299	1.2757e-18	1
Ctsh	1.27077e-22	0.320814	0.534	0.341	1.53598e-18	1
Ppfia4	1.38943e-22	0.428081	0.278	0.136	1.6794e-18	1
Rpl8	1.51511e-22	0.259192	0.776	0.6	1.83131e-18	1
Rps28	1.93103e-22	0.40774	0.366	0.201	2.33404e-18	1
F11r	3.74196e-22	0.37731	0.349	0.186	4.5229e-18	1
Abca9	1.82964e-21	0.381823	0.275	0.134	2.21149e-17	1
Gpr183	4.2998e-21	0.328948	0.337	0.185	5.19717e-17	1
Pfdn5	7.8298e-21	0.311554	0.624	0.437	9.46388e-17	1
Socs3	1.27863e-20	0.385138	0.434	0.261	1.54548e-16	1
Lair1	1.39821e-20	0.334721	0.411	0.246	1.69001e-16	1
Capza2	3.9588e-20	0.303035	0.583	0.397	4.785e-16	1
Gm10036	7.49954e-20	0.374062	0.435	0.268	9.0647e-16	1
Mrpl52	8.50483e-20	0.362077	0.406	0.238	1.02798e-15	1
Rps7	1.86559e-19	0.322705	0.512	0.329	2.25493e-15	1
Ighm	1.95233e-19	0.322806	0.238	0.116	2.35978e-15	1
Cd84	2.43297e-19	0.273496	0.375	0.22	2.94073e-15	1
Gna15	4.6679e-19	0.39061	0.16	0.063	5.64209e-15	1
Prdx5	6.6151e-19	0.389097	0.366	0.211	7.99567e-15	1
Sgk1	1.06311e-18	0.413787	0.421	0.262	1.28499e-14	1
Rpl7	1.63047e-18	0.316416	0.525	0.344	1.97075e-14	1
Epb4.1l2	1.68957e-18	0.273929	0.509	0.334	2.04218e-14	1
Itgb5	1.95088e-18	0.335685	0.323	0.177	2.35802e-14	1
Ppcdc	3.25064e-18	0.304405	0.349	0.202	3.92905e-14	1
Mtdh	3.65779e-18	0.255671	0.662	0.506	4.42117e-14	1
Gas5	6.91168e-18	0.266212	0.65	0.484	8.35415e-14	1
Cd302	7.87783e-18	0.385866	0.254	0.133	9.52193e-14	1
Ifngr1	9.2878e-18	0.288601	0.37	0.224	1.12262e-13	1
Ctsa	1.59242e-17	0.303853	0.478	0.312	1.92476e-13	1
Gdi2	1.65791e-17	0.359337	0.397	0.24	2.00391e-13	1
Abhd12	2.33266e-17	0.32883	0.391	0.234	2.81949e-13	1
Plxdc2	3.15163e-17	0.273926	0.394	0.237	3.80937e-13	1
Rac2	3.54436e-17	0.324548	0.214	0.101	4.28407e-13	1
2019-03-01	4.3015e-17	0.380668	0.22	0.105	5.19922e-13	1
Ccl3	4.54778e-17	0.325384	0.481	0.321	5.49691e-13	1
Sall1	4.89617e-17	0.309405	0.138	0.053	5.918e-13	1
Fam49b	6.55367e-17	0.287672	0.355	0.207	7.92142e-13	1
Gns	7.08835e-17	0.296061	0.453	0.291	8.56768e-13	1
Cfh	8.50416e-17	0.270724	0.418	0.26	1.0279e-12	1
Fcgr2b	1.07043e-16	0.337819	0.249	0.129	1.29383e-12	1
Wdr89	1.40098e-16	0.346748	0.277	0.146	1.69337e-12	1
Fam167b	1.74367e-16	0.372007	0.114	0.038	2.10757e-12	1
Rpl35	3.0239e-16	0.352296	0.354	0.207	3.65499e-12	1
Asph	3.50897e-16	0.373457	0.257	0.132	4.24129e-12	1
Rab3il1	4.10567e-16	0.340453	0.168	0.073	4.96252e-12	1
Bin2	5.21496e-16	0.302043	0.282	0.153	6.30332e-12	1
1500012F01Rik	5.79548e-16	0.307408	0.287	0.155	7.005e-12	1
Arhgap5	5.89839e-16	0.26232	0.513	0.352	7.12939e-12	1
Rnaset2a	2.15278e-15	0.332958	0.298	0.165	2.60206e-11	1
Cryba4	2.2307e-15	0.394714	0.131	0.05	2.69625e-11	1
Ctc1	2.29742e-15	0.320377	0.138	0.056	2.77689e-11	1
Clec4a2	3.35026e-15	0.369539	0.175	0.078	4.04946e-11	1
Gfm2	3.44447e-15	0.315242	0.277	0.157	4.16334e-11	1
Rps6ka1	4.02175e-15	0.336759	0.194	0.093	4.86109e-11	1
Lamp1	4.56658e-15	0.259428	0.694	0.535	5.51963e-11	1
Ldhb	5.86922e-15	0.384461	0.35	0.211	7.09412e-11	1
Cmtm6	1.04596e-14	0.322317	0.241	0.128	1.26425e-10	1
Bhlhe41	1.37097e-14	0.378921	0.229	0.123	1.65709e-10	1
1110001A16Rik	1.39266e-14	0.347487	0.203	0.098	1.6833e-10	1
Lyn	1.4048e-14	0.285854	0.341	0.201	1.69799e-10	1
Uqcrh	1.53916e-14	0.297428	0.457	0.295	1.86038e-10	1
Pla2g15	2.1775e-14	0.301738	0.276	0.156	2.63194e-10	1
Limd2	3.7118e-14	0.324919	0.264	0.145	4.48645e-10	1
Lat2	4.66614e-14	0.319089	0.297	0.169	5.63996e-10	1
Il6ra	4.97512e-14	0.292784	0.314	0.188	6.01342e-10	1
Fes	5.54704e-14	0.30589	0.16	0.072	6.70471e-10	1
Cysltr1	6.07322e-14	0.323117	0.133	0.056	7.3407e-10	1
Rpl10a	1.39899e-13	0.319067	0.211	0.104	1.69096e-09	1
Csf3r	1.431e-13	0.283934	0.244	0.134	1.72965e-09	1
Adora3	1.44123e-13	0.287134	0.118	0.046	1.74201e-09	1
Bmyc	1.50658e-13	0.308053	0.19	0.092	1.821e-09	1
Ogfrl1	1.96181e-13	0.319234	0.214	0.111	2.37124e-09	1
Tnfrsf13b	2.28604e-13	0.293416	0.124	0.05	2.76314e-09	1
Gm13476	2.34451e-13	0.259417	0.268	0.153	2.83381e-09	1
Ccr5	2.76014e-13	0.259915	0.181	0.09	3.33618e-09	1
Rps13	2.85115e-13	0.320051	0.204	0.101	3.44619e-09	1
Lamtor1	3.4264e-13	0.338006	0.195	0.095	4.14149e-09	1
2410006H16Rik	4.09299e-13	0.283255	0.389	0.256	4.9472e-09	1
Erp29	4.13007e-13	0.313054	0.327	0.2	4.99202e-09	1
Clec5a	4.99666e-13	0.333314	0.199	0.1	6.03947e-09	1
Twf2	7.48788e-13	0.315072	0.177	0.085	9.05061e-09	1
Tmem176a	8.24459e-13	0.317365	0.32	0.197	9.96523e-09	1
Ypel3	9.75195e-13	0.295666	0.304	0.182	1.17872e-08	1
Atp5e	1.73357e-12	0.312524	0.47	0.316	2.09537e-08	1
Oxct1	2.06045e-12	0.363693	0.314	0.183	2.49047e-08	1
Eif3f	2.11556e-12	0.310129	0.435	0.285	2.55708e-08	1
Slc29a3	2.38725e-12	0.279642	0.205	0.106	2.88546e-08	1
Ccdc12	2.68299e-12	0.327571	0.186	0.091	3.24293e-08	1
Asah1	3.55524e-12	0.266887	0.275	0.158	4.29722e-08	1
Gm10260	3.99092e-12	0.287161	0.302	0.178	4.82383e-08	1
Rpl13	4.02985e-12	0.302254	0.311	0.187	4.87088e-08	1
Brk1	4.12916e-12	0.299724	0.348	0.225	4.99091e-08	1
Hcls1	6.32109e-12	0.276712	0.22	0.119	7.6403e-08	1
Tnfaip8l2	7.21726e-12	0.299227	0.112	0.047	8.7235e-08	1
Tmem173	8.18393e-12	0.293474	0.177	0.088	9.89191e-08	1
Comt	8.66847e-12	0.29216	0.284	0.168	1.04776e-07	1
Gm10269	9.88985e-12	0.295672	0.184	0.092	1.19539e-07	1
Inpp5d	1.635e-11	0.286091	0.209	0.115	1.97623e-07	1
Capn3	1.91769e-11	0.273347	0.139	0.062	2.31791e-07	1
Slc2a5	2.20569e-11	0.284421	0.123	0.054	2.66602e-07	1
Gm10076	2.43961e-11	0.316272	0.236	0.13	2.94876e-07	1
Klk8	3.1652e-11	0.27165	0.158	0.075	3.82578e-07	1
Fam111a	5.67434e-11	0.263559	0.206	0.114	6.85858e-07	1
Gtf2h2	7.34446e-11	0.258399	0.194	0.105	8.87725e-07	1
Cttnbp2nl	7.3497e-11	0.305948	0.259	0.151	8.88358e-07	1
Rps26-ps1	7.36201e-11	0.304656	0.21	0.114	8.89846e-07	1
Cd68	1.05675e-10	0.271806	0.369	0.244	1.2773e-06	1
Edem2	1.11065e-10	0.276226	0.185	0.097	1.34244e-06	1
Cd48	1.11784e-10	0.265403	0.149	0.074	1.35113e-06	1
Ssr4	1.16826e-10	0.302515	0.395	0.261	1.41207e-06	1
Prex1	1.54184e-10	0.277704	0.199	0.108	1.86362e-06	1
Tpst2	1.75238e-10	0.282395	0.205	0.114	2.1181e-06	1
Rpl10-ps3	1.81237e-10	0.282629	0.106	0.044	2.19061e-06	1
Emr1	2.16238e-10	0.282134	0.141	0.068	2.61367e-06	1
Daglb	2.19741e-10	0.252149	0.22	0.122	2.65601e-06	1
Hps4	2.67379e-10	0.26625	0.157	0.081	3.2318e-06	1
Ccl6	4.48746e-10	0.27461	0.192	0.105	5.424e-06	1
Lrrc3	5.06028e-10	0.274069	0.128	0.063	6.11637e-06	1
Naca	5.25555e-10	0.266493	0.376	0.248	6.35238e-06	1
Hhex	5.63238e-10	0.316319	0.119	0.055	6.80785e-06	1
Commd8	6.62746e-10	0.265278	0.227	0.133	8.01061e-06	1
Plekho1	9.33224e-10	0.254499	0.194	0.107	1.12799e-05	1
Myeov2	1.40582e-09	0.303185	0.302	0.189	1.69921e-05	1
Tpt1	1.72755e-09	0.269378	0.314	0.202	2.08809e-05	1
Lgals3bp	2.29952e-09	0.279973	0.213	0.118	2.77943e-05	1
Rogdi	2.35689e-09	0.266279	0.192	0.109	2.84877e-05	1
AI413582	5.76695e-09	0.27832	0.114	0.053	6.97051e-05	1
Gm17541	6.39456e-09	0.299385	0.125	0.059	7.7291e-05	1
Rpl27a	7.00145e-09	0.289765	0.2	0.112	8.46265e-05	1
Ftl1	7.53042e-09	0.282296	0.185	0.102	9.10202e-05	1
D15Ertd621e	9.83501e-09	0.268678	0.106	0.048	0.000118876	1
Timp2	1.07608e-08	0.276377	0.218	0.128	0.000130066	1
Ctsf	1.14167e-08	0.293568	0.159	0.087	0.000137994	1
Tcn2	1.18214e-08	0.275348	0.206	0.121	0.000142886	1
Osm	2.1332e-08	0.369235	0.183	0.103	0.00025784	1
Rps8	3.52087e-08	0.278056	0.266	0.169	0.000425568	1
Sdf2l1	5.11381e-08	0.268171	0.117	0.057	0.000618106	1
Vkorc1	7.68101e-08	0.255916	0.19	0.108	0.000928404	1
Dnase2a	1.03657e-07	0.257873	0.135	0.073	0.0012529	1
Fau	1.16942e-07	0.260159	0.17	0.097	0.00141348	1
Lamtor4	1.43204e-07	0.287654	0.17	0.096	0.00173091	1
Rnf130	1.93409e-07	0.25323	0.184	0.111	0.00233773	1
Cdk2ap2	3.7968e-07	0.261009	0.146	0.081	0.00458919	1
Srsf9	6.22055e-07	0.25218	0.136	0.073	0.00751878	1
Pon3	6.87926e-07	0.255402	0.125	0.066	0.00831496	1

### Sheet: 4TgSp_cluster_2_HOM-M
gene	p_val	avg_logFC	pct.1	pct.2	p_val_adj	cluster
Hexb	2.06941e-173	0.674452	0.983	0.735	2.50129e-169	2
Cx3cr1	1.05864e-149	0.764695	0.883	0.566	1.27957e-145	2
Ctss	1.58981e-140	0.485529	0.995	0.821	1.9216e-136	2
Cst3	4.19851e-140	0.551182	1	0.994	5.07474e-136	2
P2ry12	1.39238e-124	0.87403	0.752	0.436	1.68297e-120	2
C1qc	4.67388e-114	0.461611	0.946	0.667	5.64932e-110	2
Ctsd	2.9383e-108	0.467984	0.955	0.733	3.55152e-104	2
C1qb	2.66577e-107	0.409475	0.962	0.716	3.22212e-103	2
Csf1r	1.60236e-98	0.605333	0.833	0.558	1.93677e-94	2
C1qa	2.60587e-97	0.393025	0.915	0.637	3.14972e-93	2
Siglech	2.07524e-85	0.592866	0.789	0.527	2.50834e-81	2
Selplg	1.71008e-78	0.680315	0.689	0.423	2.06698e-74	2
Laptm5	1.0053e-74	0.490823	0.828	0.596	1.2151e-70	2
Itgam	2.67077e-65	0.699553	0.578	0.361	3.22816e-61	2
Marcks	4.71787e-65	0.43104	0.838	0.629	5.70249e-61	2
Lgmn	1.49549e-64	0.459956	0.798	0.577	1.8076e-60	2
Ly86	2.38541e-63	0.480879	0.756	0.528	2.88324e-59	2
Fcrls	4.86645e-63	0.650195	0.558	0.334	5.88207e-59	2
Rnase4	1.15985e-59	0.582931	0.673	0.479	1.40191e-55	2
Sparc	6.51098e-57	0.422692	0.864	0.758	7.86982e-53	2
Trem2	1.20495e-56	0.485945	0.703	0.492	1.45643e-52	2
Fcer1g	1.96043e-56	0.318041	0.815	0.603	2.36957e-52	2
Tyrobp	4.0932e-56	0.302522	0.847	0.64	4.94746e-52	2
Gpr34	1.03196e-53	0.706329	0.46	0.264	1.24733e-49	2
Tmem119	7.29612e-53	0.66526	0.5	0.302	8.81882e-49	2
Tgfbr1	2.83719e-51	0.662238	0.53	0.331	3.42932e-47	2
Golm1	6.25406e-48	0.584512	0.574	0.402	7.55928e-44	2
Ivns1abp	6.53088e-48	0.580964	0.636	0.458	7.89387e-44	2
Maf	2.36869e-47	0.682533	0.488	0.283	2.86304e-43	2
Hpgds	2.182e-42	0.619373	0.491	0.32	2.63739e-38	2
Gfm2	1.62776e-41	0.714808	0.303	0.154	1.96748e-37	2
Itm2b	2.18878e-40	0.277666	0.923	0.893	2.64558e-36	2
Arhgap5	2.85607e-39	0.561863	0.503	0.356	3.45213e-35	2
Rgs10	5.98572e-39	0.417024	0.651	0.486	7.23494e-35	2
Epb4.1l2	4.45346e-37	0.537403	0.484	0.342	5.38289e-33	2
Serinc3	5.13635e-37	0.465279	0.643	0.511	6.20831e-33	2
4632428N05Rik	1.29605e-36	0.587167	0.456	0.295	1.56653e-32	2
Scamp2	3.41434e-35	0.613041	0.397	0.262	4.12691e-31	2
Ptgs1	1.11286e-34	0.574702	0.427	0.277	1.34511e-30	2
Hpgd	4.42426e-34	0.543817	0.416	0.264	5.3476e-30	2
Rrbp1	1.46649e-33	0.37553	0.752	0.643	1.77254e-29	2
Ctsl	5.7212e-33	0.306673	0.751	0.627	6.91521e-29	2
Fam105a	1.39551e-30	0.601556	0.294	0.166	1.68675e-26	2
Sirpa	1.75131e-30	0.531584	0.398	0.265	2.11681e-26	2
Rgs2	4.76931e-30	0.573649	0.403	0.263	5.76467e-26	2
Man2b1	6.33675e-30	0.554543	0.354	0.231	7.65923e-26	2
Pld4	1.7552e-28	0.456696	0.447	0.313	2.12151e-24	2
Apbb1ip	2.43906e-28	0.509038	0.396	0.262	2.94809e-24	2
Olfml3	5.76822e-28	0.549831	0.294	0.181	6.97205e-24	2
Lpcat2	7.56879e-28	0.445825	0.431	0.305	9.1484e-24	2
Unc93b1	1.24861e-26	0.456253	0.48	0.354	1.5092e-22	2
Mtdh	2.14632e-26	0.407294	0.621	0.516	2.59425e-22	2
P2ry13	8.79419e-25	0.565523	0.237	0.127	1.06295e-20	2
Plxdc2	9.75232e-25	0.499377	0.345	0.249	1.17876e-20	2
Aif1	3.64926e-24	0.281124	0.569	0.452	4.41086e-20	2
Cfh	6.46648e-24	0.460298	0.381	0.27	7.81604e-20	2
Man1a2	6.4696e-24	0.546917	0.251	0.148	7.81981e-20	2
Itgb5	8.52414e-24	0.48897	0.291	0.186	1.03031e-19	2
Mpeg1	1.22605e-23	0.445777	0.413	0.303	1.48193e-19	2
Ltc4s	2.25715e-23	0.492768	0.381	0.254	2.72822e-19	2
Fyb	6.13027e-23	0.376437	0.558	0.436	7.40966e-19	2
Cd81	6.57881e-23	0.250061	0.866	0.809	7.95181e-19	2
Ssh2	1.5107e-22	0.607687	0.206	0.112	1.82598e-18	2
Lair1	1.6515e-22	0.485382	0.37	0.256	1.99617e-18	2
Mef2a	1.98281e-22	0.406989	0.512	0.412	2.39663e-18	2
AF251705	5.32237e-22	0.473225	0.32	0.22	6.43315e-18	2
Elmo1	5.68052e-22	0.562728	0.304	0.204	6.86605e-18	2
Scoc	6.31941e-22	0.516693	0.224	0.137	7.63827e-18	2
Hist1h1e	1.55029e-21	0.466379	0.359	0.264	1.87383e-17	2
Ifngr1	2.80712e-21	0.485687	0.345	0.232	3.39296e-17	2
Cd53	2.91763e-21	0.415876	0.446	0.334	3.52654e-17	2
Txnip	1.26586e-20	0.555318	0.222	0.125	1.53004e-16	2
Fcgr3	5.19805e-20	0.416451	0.405	0.306	6.28289e-16	2
F11r	7.18021e-20	0.44093	0.289	0.2	8.67872e-16	2
Fgd2	1.02362e-19	0.530559	0.275	0.176	1.23725e-15	2
Ppfia4	2.2738e-19	0.429196	0.231	0.147	2.74834e-15	2
Entpd1	2.95115e-19	0.440793	0.303	0.214	3.56706e-15	2
Srgap2	3.29604e-19	0.465087	0.282	0.208	3.98392e-15	2
Abhd12	9.71081e-19	0.428274	0.332	0.248	1.17375e-14	2
Smap2	1.32316e-18	0.429494	0.316	0.229	1.59931e-14	2
Csmd3	2.23517e-18	0.553537	0.138	0.064	2.70165e-14	2
Arsb	2.27041e-18	0.417951	0.313	0.229	2.74424e-14	2
Slco2b1	2.39889e-18	0.447754	0.252	0.161	2.89953e-14	2
Cd37	3.17279e-18	0.428492	0.342	0.238	3.83495e-14	2
Ppcdc	3.64979e-18	0.466034	0.307	0.213	4.41151e-14	2
Mertk	3.74484e-18	0.464675	0.305	0.216	4.52639e-14	2
Hsp90b1	4.45196e-18	0.265593	0.741	0.715	5.38108e-14	2
Rhob	8.78323e-18	0.404756	0.359	0.263	1.06163e-13	2
Abca9	1.56961e-17	0.461668	0.228	0.146	1.89718e-13	2
Celf2	1.59343e-17	0.460462	0.284	0.199	1.92598e-13	2
Hk2	1.6546e-17	0.29699	0.361	0.272	1.99992e-13	2
Psap	2.17105e-17	0.264133	0.638	0.565	2.62414e-13	2
Gpr183	2.66178e-17	0.536928	0.283	0.198	3.2173e-13	2
Ctsz	1.49886e-16	0.265509	0.543	0.459	1.81167e-12	2
Camk1	1.93161e-16	0.389246	0.28	0.205	2.33473e-12	2
Grn	3.48849e-16	0.362344	0.402	0.329	4.21654e-12	2
Zfhx3	1.18911e-15	0.405279	0.312	0.229	1.43727e-11	2
Hmha1	1.1947e-15	0.480613	0.222	0.133	1.44404e-11	2
Bin2	1.52756e-15	0.393189	0.239	0.163	1.84636e-11	2
KCTD12	1.65555e-15	0.36132	0.364	0.283	2.00106e-11	2
Crybb1	1.72749e-15	0.410974	0.155	0.087	2.08801e-11	2
Ddx26b	1.85064e-15	0.496886	0.277	0.207	2.23687e-11	2
2019-03-01	1.87432e-15	0.414225	0.183	0.114	2.26549e-11	2
Hexa	2.07982e-15	0.336403	0.369	0.294	2.51387e-11	2
Gns	3.72581e-15	0.381111	0.375	0.309	4.50339e-11	2
Lyn	4.38858e-15	0.382841	0.287	0.214	5.30447e-11	2
Mafb	6.44202e-15	0.347599	0.374	0.284	7.78647e-11	2
Il6ra	8.3671e-15	0.431049	0.276	0.197	1.01133e-10	2
Gna15	1.18455e-14	0.425784	0.133	0.07	1.43177e-10	2
Gtf2h2	2.0629e-14	0.463064	0.178	0.11	2.49343e-10	2
Clec5a	2.12008e-14	0.438072	0.169	0.108	2.56254e-10	2
Bin1	2.34871e-14	0.281517	0.42	0.347	2.83889e-10	2
Ptprc	7.03819e-14	0.2928	0.397	0.315	8.50706e-10	2
Irf8	8.79478e-14	0.400594	0.293	0.22	1.06303e-09	2
Ctsh	3.29141e-13	0.326251	0.421	0.366	3.97833e-09	2
Pde3b	3.61178e-13	0.465752	0.19	0.121	4.36555e-09	2
Cd84	6.3609e-13	0.399815	0.31	0.235	7.68842e-09	2
Csf3r	6.63585e-13	0.421325	0.213	0.142	8.02075e-09	2
Abi3	2.28702e-12	0.360974	0.207	0.145	2.76432e-08	2
Rnaset2a	2.42216e-12	0.370596	0.233	0.18	2.92766e-08	2
Mef2c	3.95992e-12	0.272184	0.429	0.356	4.78635e-08	2
Nav3	6.20891e-12	0.405695	0.146	0.089	7.50471e-08	2
Daglb	1.06516e-11	0.392046	0.183	0.131	1.28746e-07	2
Inpp5d	1.42268e-11	0.390423	0.185	0.121	1.71959e-07	2
Lpar6	1.5312e-11	0.351901	0.239	0.172	1.85076e-07	2
Slc29a3	1.87708e-11	0.401774	0.167	0.115	2.26883e-07	2
Cmtm6	2.22092e-11	0.393179	0.196	0.138	2.68443e-07	2
Nrip1	2.76288e-11	0.370352	0.165	0.105	3.3395e-07	2
Alox5ap	3.12465e-11	0.314068	0.332	0.27	3.77676e-07	2
Cyfip1	3.17773e-11	0.314896	0.347	0.297	3.84092e-07	2
Cd68	3.46283e-11	0.270902	0.318	0.256	4.18553e-07	2
Adap2	3.61773e-11	0.310882	0.317	0.24	4.37275e-07	2
Cyth4	3.89248e-11	0.363764	0.265	0.206	4.70485e-07	2
Rgs1	5.31792e-11	0.407904	0.293	0.23	6.42777e-07	2
Commd8	5.84898e-11	0.343221	0.197	0.14	7.06966e-07	2
Ctsa	9.2631e-11	0.330085	0.386	0.332	1.11963e-06	2
Ftl1	9.35141e-11	0.352838	0.155	0.11	1.13031e-06	2
Bhlhe41	9.72616e-11	0.365571	0.19	0.132	1.1756e-06	2
Lrrc3	1.52177e-10	0.363878	0.116	0.067	1.83936e-06	2
Zeb2	1.74621e-10	0.329112	0.336	0.277	2.11064e-06	2
Samsn1	1.88574e-10	0.376943	0.265	0.204	2.27929e-06	2
Diap2	2.55612e-10	0.410531	0.135	0.099	3.08958e-06	2
Ctc1	2.81769e-10	0.363225	0.111	0.063	3.40575e-06	2
Nckap1l	3.07705e-10	0.399684	0.149	0.096	3.71923e-06	2
Creg1	3.34647e-10	0.270343	0.353	0.299	4.04488e-06	2
Cttnbp2nl	3.66355e-10	0.327179	0.213	0.162	4.42813e-06	2
Tubgcp5	4.65645e-10	0.415959	0.108	0.06	5.62825e-06	2
Ntpcr	6.21645e-10	0.318334	0.258	0.207	7.51382e-06	2
Pros1	8.95608e-10	0.339548	0.165	0.124	1.08252e-05	2
Lrp1	1.18167e-09	0.404895	0.224	0.177	1.42829e-05	2
Fam46a	1.35939e-09	0.393596	0.144	0.091	1.6431e-05	2
Frmd4a	1.48108e-09	0.351892	0.162	0.122	1.79018e-05	2
Pla2g15	1.59373e-09	0.335363	0.224	0.168	1.92635e-05	2
Cebpz	1.72534e-09	0.351816	0.226	0.192	2.08542e-05	2
Hps4	2.29541e-09	0.387635	0.136	0.086	2.77446e-05	2
Gpr56	2.43401e-09	0.377291	0.191	0.14	2.94199e-05	2
Chd9	2.65156e-09	0.377818	0.219	0.18	3.20494e-05	2
Dock8	3.62887e-09	0.397145	0.138	0.092	4.38622e-05	2
A430104N18Rik	5.1126e-09	0.390494	0.19	0.133	6.1796e-05	2
Sall1	5.49385e-09	0.357842	0.104	0.061	6.64041e-05	2
Dusp6	6.31941e-09	0.360413	0.172	0.118	7.63827e-05	2
Prkcd	6.78568e-09	0.368915	0.21	0.152	8.20186e-05	2
Ncf1	7.40492e-09	0.263218	0.31	0.26	8.95032e-05	2
Arrb2	7.69417e-09	0.343947	0.257	0.199	9.29994e-05	2
Arl4c	8.41582e-09	0.33921	0.199	0.151	0.000101722	2
Acer3	8.49563e-09	0.36346	0.172	0.127	0.000102687	2
Ccr5	8.99216e-09	0.391558	0.148	0.098	0.000108688	2
Susd3	9.6709e-09	0.37911	0.134	0.091	0.000116892	2
Sgk1	1.13323e-08	0.278015	0.329	0.282	0.000136974	2
Irf2bp2	1.21327e-08	0.349234	0.202	0.164	0.000146648	2
Rps6ka1	1.35313e-08	0.369228	0.143	0.105	0.000163552	2
Pon3	1.42625e-08	0.277904	0.109	0.071	0.00017239	2
Ier5	1.45179e-08	0.257361	0.336	0.277	0.000175477	2
Cysltr1	1.55385e-08	0.361319	0.104	0.062	0.000187814	2
Snx5	1.58741e-08	0.274071	0.327	0.283	0.000191871	2
Havcr2	1.8692e-08	0.31187	0.194	0.149	0.00022593	2
Pag1	2.12634e-08	0.331103	0.102	0.063	0.000257011	2
Ophn1	2.44757e-08	0.314856	0.243	0.202	0.000295837	2
Gcnt1	2.4687e-08	0.340866	0.109	0.068	0.000298392	2
Ang	2.95307e-08	0.35853	0.119	0.077	0.000356938	2
Asph	3.23421e-08	0.297922	0.183	0.148	0.000390919	2
Rbm25	3.74009e-08	0.252551	0.611	0.584	0.000452065	2
Ccni	4.4823e-08	0.323682	0.109	0.077	0.000541776	2
Mlec	6.78994e-08	0.339879	0.126	0.094	0.0008207	2
Snrnp70	1.11226e-07	0.290872	0.315	0.272	0.00134438	2
Fcgr1	1.4606e-07	0.271752	0.22	0.177	0.00176542	2
Dip2b	1.49547e-07	0.373022	0.187	0.143	0.00180757	2
Usp2	2.39836e-07	0.331734	0.153	0.11	0.00289889	2
Hist1h2bc	2.73424e-07	0.482809	0.188	0.173	0.00330488	2
Tmem55b	2.76046e-07	0.340365	0.141	0.102	0.00333656	2
2810474O19Rik	3.49559e-07	0.370019	0.195	0.155	0.00422512	2
Mlxipl	5.61989e-07	0.302465	0.121	0.081	0.00679276	2
Fermt3	6.09016e-07	0.309936	0.219	0.176	0.00736118	2
Pwwp2a	6.27968e-07	0.334007	0.102	0.068	0.00759024	2
Ptpre	9.6099e-07	0.334211	0.199	0.158	0.0116155	2
Myo1f	1.00386e-06	0.307079	0.117	0.082	0.0121337	2
Snx18	1.04153e-06	0.300197	0.175	0.142	0.0125889	2
Pmepa1	1.04458e-06	0.305299	0.166	0.13	0.0126258	2
Fcgr2b	1.07142e-06	0.313742	0.184	0.144	0.0129502	2
Tmem173	1.14593e-06	0.310556	0.131	0.099	0.0138508	2
Herc2	1.23999e-06	0.31605	0.171	0.141	0.0149878	2
Tmem86a	1.28079e-06	0.332122	0.113	0.084	0.0154809	2
Slc4a7	1.50573e-06	0.319721	0.101	0.066	0.0181998	2
Fam134b	1.60187e-06	0.299561	0.138	0.105	0.0193618	2
Cd33	1.76241e-06	0.268002	0.103	0.072	0.0213023	2
Gmip	1.76242e-06	0.316959	0.142	0.101	0.0213024	2
Pycard	2.12197e-06	0.295085	0.214	0.185	0.0256482	2
Edem2	2.23431e-06	0.255992	0.141	0.107	0.0270061	2
Ptpn6	2.27701e-06	0.303704	0.188	0.149	0.0275223	2
Luc7l2	2.68937e-06	0.252464	0.362	0.348	0.0325064	2
Ogfrl1	2.81182e-06	0.295489	0.158	0.124	0.0339865	2
Ppp1r9a	2.93584e-06	0.282147	0.134	0.102	0.0354855	2
Tbxas1	3.11045e-06	0.317264	0.128	0.094	0.037596	2
Acp2	3.17398e-06	0.310404	0.129	0.098	0.0383639	2
Syngr1	3.1838e-06	0.258459	0.213	0.184	0.0384825	2
St3gal5	4.0064e-06	0.293121	0.115	0.082	0.0484253	2
Specc1	4.12357e-06	0.266092	0.11	0.082	0.0498416	2

### Sheet: 4TgSp_cluster_4_IFLAM-M2
gene	p_val	avg_logFC	pct.1	pct.2	p_val_adj	cluster
Cd14	3.51029e-252	1.65335	0.811	0.295	4.24289e-248	4
Marcksl1	7.03795e-187	1.59913	0.592	0.111	8.50677e-183	4
C5ar1	6.79459e-168	1.43969	0.545	0.09	8.21262e-164	4
Cd83	6.01848e-151	0.902504	0.929	0.5	7.27454e-147	4
C3ar1	7.09548e-133	1.25184	0.586	0.172	8.57631e-129	4
Srgn	7.36722e-130	1.05623	0.749	0.374	8.90476e-126	4
Actb	5.85438e-128	0.596843	1	0.981	7.07619e-124	4
Gpr84	5.97353e-126	1.44838	0.448	0.087	7.2202e-122	4
Kdm6b	1.57487e-124	1.27132	0.513	0.12	1.90354e-120	4
Casp4	3.17708e-114	1.29547	0.449	0.091	3.84014e-110	4
Bcl2a1b	1.38111e-113	1.12394	0.635	0.225	1.66934e-109	4
Plek	3.41032e-103	0.922203	0.77	0.411	4.12206e-99	4
Rel	3.05152e-99	1.12775	0.462	0.119	3.68837e-95	4
Plaur	2.38584e-96	1.10139	0.272	0.027	2.88376e-92	4
Pim1	3.43175e-94	1.1012	0.391	0.077	4.14796e-90	4
C1qb	1.62412e-83	0.439026	0.984	0.729	1.96308e-79	4
Ifrd1	4.68497e-83	0.8189	0.637	0.257	5.66272e-79	4
Map2k3	2.32632e-82	1.06738	0.302	0.048	2.81182e-78	4
Ctss	3.28486e-80	0.416008	0.996	0.831	3.97041e-76	4
Slc11a1	1.02838e-77	0.893747	0.547	0.233	1.24301e-73	4
Lrrfip1	1.13431e-77	0.997344	0.41	0.122	1.37104e-73	4
Tpm3	4.69502e-75	0.673581	0.81	0.566	5.67487e-71	4
Tlr2	7.73919e-74	1.01923	0.356	0.085	9.35436e-70	4
Ell2	2.73753e-73	1.03811	0.244	0.034	3.30885e-69	4
Slfn2	3.14411e-73	0.988227	0.433	0.138	3.80029e-69	4
Cstb	1.97729e-70	0.995879	0.451	0.174	2.38995e-66	4
Bcl2a1a	1.66503e-68	0.970914	0.363	0.096	2.01253e-64	4
Cxcl16	1.09335e-64	0.875679	0.449	0.156	1.32153e-60	4
Bcl2a1d	2.59905e-62	0.978156	0.259	0.048	3.14147e-58	4
Lmna	5.7633e-62	0.972394	0.256	0.045	6.9661e-58	4
H3f3b	1.09647e-61	0.458183	0.924	0.682	1.3253e-57	4
Dot1l	2.39649e-61	0.990764	0.321	0.088	2.89664e-57	4
Emp3	4.71581e-60	0.952579	0.304	0.08	5.7e-56	4
C1qc	1.80945e-57	0.297558	0.946	0.684	2.18708e-53	4
Ctsb	3.90583e-57	0.524023	0.874	0.62	4.72098e-53	4
Spi1	6.5193e-57	0.806917	0.484	0.197	7.87988e-53	4
Ptafr	7.1087e-57	0.844139	0.321	0.085	8.59228e-53	4
Smim3	1.48492e-56	0.863171	0.275	0.063	1.79482e-52	4
Nfkb2	1.04755e-55	0.848797	0.231	0.041	1.26618e-51	4
C1qa	3.10382e-55	0.261635	0.923	0.653	3.75159e-51	4
Nfkbib	3.1997e-54	0.865196	0.298	0.079	3.86747e-50	4
Basp1	1.34477e-53	0.772931	0.5	0.219	1.62542e-49	4
Tuba1c	2.93967e-52	0.790732	0.195	0.029	3.55318e-48	4
H2-D1	4.11075e-51	0.473887	0.894	0.708	4.96867e-47	4
Tyrobp	4.68168e-51	0.322258	0.911	0.645	5.65875e-47	4
Mir22hg	5.65845e-51	0.739501	0.177	0.023	6.83937e-47	4
H2-K1	9.38869e-51	0.479484	0.884	0.666	1.13481e-46	4
Gna13	1.43356e-50	0.777237	0.388	0.142	1.73274e-46	4
Pmp22	3.36836e-49	0.708647	0.545	0.271	4.07134e-45	4
Eif4a1	9.84746e-49	0.764022	0.426	0.182	1.19026e-44	4
Bach1	1.84683e-48	0.842779	0.403	0.163	2.23226e-44	4
Ninj1	8.93758e-48	0.827517	0.307	0.095	1.08029e-43	4
5430435G22Rik	3.04592e-47	0.766805	0.131	0.012	3.68161e-43	4
Jmjd1c	6.37656e-47	0.805779	0.406	0.191	7.70735e-43	4
Slc15a3	1.70409e-46	0.798079	0.366	0.132	2.05974e-42	4
Dennd4a	3.22268e-46	0.810942	0.243	0.059	3.89525e-42	4
Fcer1g	7.59877e-46	0.364492	0.872	0.609	9.18463e-42	4
Cd44	9.96987e-46	0.862751	0.134	0.014	1.20506e-41	4
Tubb6	1.56767e-44	0.753133	0.16	0.022	1.89485e-40	4
Laptm5	4.19079e-44	0.393246	0.86	0.606	5.06541e-40	4
Irf5	6.59585e-44	0.834251	0.337	0.124	7.9724e-40	4
Cd52	6.8937e-44	0.612502	0.6	0.334	8.33242e-40	4
Arpc2	7.65352e-44	0.539743	0.74	0.525	9.25081e-40	4
Hspa5	1.79151e-43	0.625849	0.711	0.517	2.1654e-39	4
Sqstm1	4.75675e-43	0.725317	0.474	0.246	5.74949e-39	4
Vasp	7.55084e-43	0.73269	0.376	0.147	9.1267e-39	4
Skil	3.21302e-42	0.674545	0.513	0.257	3.88357e-38	4
Nfkbiz	3.73616e-42	0.594097	0.557	0.284	4.5159e-38	4
Cd63	2.34756e-41	0.634701	0.51	0.255	2.8375e-37	4
Cdkn1a	2.54848e-40	0.693648	0.424	0.181	3.08035e-36	4
Plekho2	2.74368e-40	0.775701	0.198	0.043	3.31629e-36	4
Dhx40	4.25053e-40	0.866331	0.201	0.057	5.13762e-36	4
Etv3	5.31152e-40	0.760881	0.273	0.082	6.42003e-36	4
Il1a	8.30295e-40	0.577578	0.408	0.172	1.00358e-35	4
Ccnl1	8.92901e-40	0.617654	0.619	0.364	1.07925e-35	4
Gadd45b	1.91787e-39	0.53718	0.536	0.273	2.31813e-35	4
Cotl1	2.56408e-39	0.620845	0.549	0.306	3.0992e-35	4
Mcl1	3.98771e-39	0.715647	0.374	0.151	4.81994e-35	4
Chd4	8.33009e-39	0.607526	0.544	0.343	1.00686e-34	4
Ctsz	1.34349e-38	0.464547	0.706	0.444	1.62388e-34	4
AI607873	2.27581e-38	0.830128	0.179	0.036	2.75078e-34	4
Tgm2	1.13492e-37	0.673779	0.375	0.154	1.37178e-33	4
Rnf19b	2.38867e-37	0.74246	0.193	0.045	2.88718e-33	4
Txnrd1	8.20815e-37	0.759348	0.215	0.057	9.92119e-33	4
Rilpl2	1.78822e-36	0.780464	0.246	0.074	2.16142e-32	4
Dusp2	1.86146e-36	0.706768	0.257	0.079	2.24995e-32	4
Nfkb1	3.75097e-36	0.736703	0.215	0.059	4.5338e-32	4
Glipr1	5.49603e-36	0.706263	0.135	0.02	6.64305e-32	4
Dusp5	6.38551e-36	0.652016	0.154	0.027	7.71816e-32	4
Kras	1.20504e-35	0.762928	0.295	0.106	1.45653e-31	4
Cd9	1.94922e-35	0.490492	0.688	0.464	2.35602e-31	4
Lilrb4	7.52174e-35	0.708208	0.156	0.029	9.09153e-31	4
Herpud1	8.19879e-35	0.695084	0.422	0.199	9.90988e-31	4
Pde4b	8.94996e-35	0.669121	0.292	0.103	1.08178e-30	4
Actr3	1.2524e-34	0.670755	0.328	0.137	1.51377e-30	4
Abl2	1.41971e-34	0.694002	0.153	0.03	1.716e-30	4
Marcks	1.56417e-34	0.338332	0.862	0.639	1.89061e-30	4
B2m	2.73948e-34	0.264405	0.985	0.921	3.31121e-30	4
Lgmn	1.1415e-33	0.286497	0.824	0.587	1.37973e-29	4
Lrrc25	1.7344e-33	0.60384	0.131	0.02	2.09636e-29	4
Stk40	3.63713e-33	0.669911	0.147	0.027	4.3962e-29	4
Nlrp3	9.75994e-33	0.736463	0.23	0.07	1.17968e-28	4
Lcp2	1.02044e-32	0.66412	0.265	0.096	1.2334e-28	4
Eif1a	1.17366e-32	0.717767	0.312	0.123	1.4186e-28	4
Gm20645	2.80253e-32	0.664532	0.193	0.05	3.38742e-28	4
Tra2b	3.71579e-32	0.653474	0.414	0.209	4.49128e-28	4
Sh3bp2	4.90614e-32	0.706332	0.206	0.057	5.93005e-28	4
Ehd1	2.56e-31	0.654199	0.141	0.027	3.09428e-27	4
Fth1	3.26455e-31	0.306204	0.984	0.942	3.94586e-27	4
Tnfrsf12a	3.98073e-31	0.662014	0.161	0.036	4.81151e-27	4
Jund	4.00451e-31	0.629974	0.456	0.24	4.84025e-27	4
Picalm	8.74575e-31	0.603039	0.394	0.19	1.0571e-26	4
Havcr2	1.04711e-30	0.664073	0.321	0.136	1.26564e-26	4
Etf1	1.41315e-30	0.686898	0.26	0.1	1.70807e-26	4
Lmnb1	2.6191e-30	0.61552	0.141	0.027	3.1657e-26	4
Relb	2.93959e-30	0.679256	0.183	0.048	3.55308e-26	4
Il1b	3.53503e-30	0.690453	0.368	0.167	4.27279e-26	4
Nfkbie	4.14424e-30	0.627623	0.151	0.032	5.00915e-26	4
Swap70	4.28672e-30	0.71558	0.222	0.072	5.18136e-26	4
Efhd2	4.74035e-30	0.587266	0.493	0.284	5.72966e-26	4
Filip1l	5.15036e-30	0.566991	0.314	0.128	6.22524e-26	4
Ccl9	8.34738e-30	0.715432	0.221	0.074	1.00895e-25	4
Ly86	1.8592e-29	0.303717	0.77	0.54	2.24722e-25	4
Cd86	2.25336e-29	0.65582	0.273	0.11	2.72363e-25	4
Hck	4.01687e-29	0.657917	0.257	0.095	4.85519e-25	4
Fam214b	8.40371e-29	0.593523	0.135	0.026	1.01576e-24	4
Rabgef1	1.09051e-28	0.650891	0.183	0.05	1.3181e-24	4
Tnfaip8	1.64983e-28	0.606399	0.288	0.121	1.99415e-24	4
Ifi204	2.88318e-28	0.734583	0.189	0.056	3.4849e-24	4
B4galt5	3.55998e-28	0.487698	0.112	0.018	4.30295e-24	4
Ptprc	5.32292e-28	0.469232	0.525	0.305	6.43381e-24	4
Icam1	9.64925e-28	0.522925	0.36	0.166	1.16631e-23	4
Trib1	1.62635e-27	0.695038	0.167	0.045	1.96577e-23	4
Cndp2	1.80073e-27	0.620266	0.246	0.09	2.17654e-23	4
Klf10	5.97673e-27	0.708738	0.227	0.078	7.22408e-23	4
Cd68	8.93892e-27	0.494008	0.451	0.243	1.08045e-22	4
KCTD12	1.93818e-26	0.487445	0.483	0.273	2.34267e-22	4
Tnip2	5.47919e-26	0.600976	0.161	0.043	6.62269e-22	4
Lsp1	6.72897e-26	0.576012	0.214	0.072	8.13331e-22	4
Lpin2	7.90632e-26	0.57945	0.286	0.12	9.55637e-22	4
Litaf	1.03066e-25	0.553452	0.342	0.161	1.24576e-21	4
BC005537	1.5194e-25	0.574707	0.352	0.17	1.8365e-21	4
Slc8b1	2.56905e-25	0.551571	0.128	0.027	3.10522e-21	4
1110007C09Rik	3.28177e-25	0.625618	0.222	0.083	3.96668e-21	4
Id2	3.37107e-25	0.285375	0.6	0.381	4.07462e-21	4
Zc3h12a	5.92816e-25	0.579325	0.164	0.045	7.16537e-21	4
Tank	6.96366e-25	0.603641	0.138	0.033	8.41698e-21	4
N4bp1	9.29163e-25	0.618084	0.16	0.046	1.12308e-20	4
Lat2	2.40067e-24	0.574414	0.347	0.173	2.90169e-20	4
Lcp1	2.57612e-24	0.540867	0.362	0.181	3.11376e-20	4
Evi2a	2.65412e-24	0.498927	0.459	0.261	3.20804e-20	4
Arl5c	2.77496e-24	0.397558	0.355	0.174	3.35409e-20	4
Ctsl	5.81069e-24	0.351756	0.799	0.629	7.02339e-20	4
Mical1	1.30652e-23	0.542653	0.124	0.027	1.57919e-19	4
Arhgap25	1.42583e-23	0.574745	0.221	0.081	1.7234e-19	4
Rab20	2.05222e-23	0.556824	0.267	0.112	2.48052e-19	4
Fyb	2.6746e-23	0.357374	0.644	0.433	3.23279e-19	4
Syk	3.91213e-23	0.564425	0.205	0.073	4.72859e-19	4
Nop58	3.95024e-23	0.619599	0.294	0.134	4.77466e-19	4
Stat3	1.98552e-22	0.565554	0.262	0.114	2.3999e-18	4
Tmx4	2.26462e-22	0.763708	0.192	0.085	2.73724e-18	4
B4galt1	3.56753e-22	0.54855	0.222	0.085	4.31207e-18	4
Tnfaip2	4.41412e-22	0.668489	0.142	0.039	5.33535e-18	4
Clic1	4.90097e-22	0.505103	0.42	0.241	5.9238e-18	4
Irf2bpl	8.65951e-22	0.63871	0.259	0.113	1.04668e-17	4
Cd53	8.71876e-22	0.382193	0.529	0.331	1.05384e-17	4
P2ry6	3.31177e-21	0.523358	0.148	0.045	4.00294e-17	4
Pik3r5	4.80241e-21	0.496493	0.112	0.025	5.80468e-17	4
Sgpl1	5.67275e-21	0.518856	0.208	0.078	6.85665e-17	4
Ppig	8.41273e-21	0.515929	0.384	0.228	1.01685e-16	4
Snx20	1.06014e-20	0.539225	0.172	0.061	1.28139e-16	4
Csf2ra	1.1951e-20	0.499602	0.305	0.147	1.44451e-16	4
Il4ra	1.76736e-20	0.502936	0.177	0.061	2.13621e-16	4
Erdr1	2.30602e-20	0.533662	0.292	0.146	2.78729e-16	4
Birc3	2.45059e-20	0.50513	0.188	0.069	2.96202e-16	4
Eif5	5.16614e-20	0.539381	0.368	0.215	6.24432e-16	4
Ptpn1	5.69055e-20	0.532176	0.366	0.204	6.87816e-16	4
Ndel1	5.79707e-20	0.562718	0.176	0.062	7.00692e-16	4
Srsf5	1.33607e-19	0.445133	0.503	0.332	1.6149e-15	4
Batf	1.84031e-19	0.570208	0.154	0.05	2.22438e-15	4
Nktr	2.15105e-19	0.453596	0.414	0.244	2.59997e-15	4
Ptbp3	2.41399e-19	0.473776	0.362	0.205	2.91779e-15	4
Sub1	3.93818e-19	0.482254	0.365	0.212	4.76008e-15	4
Prkx	6.77451e-19	0.550651	0.158	0.053	8.18836e-15	4
Cyba	1.20708e-18	0.387953	0.536	0.363	1.459e-14	4
Sdc4	1.4045e-18	0.611268	0.206	0.095	1.69762e-14	4
Jak1	1.40698e-18	0.522255	0.289	0.156	1.70062e-14	4
Baz1a	1.49228e-18	0.572887	0.199	0.08	1.80371e-14	4
Zcchc6	2.25953e-18	0.47212	0.363	0.2	2.73109e-14	4
Bcl3	3.21018e-18	0.448101	0.105	0.026	3.88014e-14	4
Nrros	3.27359e-18	0.500375	0.199	0.08	3.95678e-14	4
Rnf149	6.34813e-18	0.512421	0.115	0.032	7.67299e-14	4
Grb2	8.75304e-18	0.489713	0.356	0.211	1.05798e-13	4
Vcam1	5.56067e-17	0.438963	0.118	0.034	6.72118e-13	4
Rela	5.85558e-17	0.536995	0.148	0.052	7.07764e-13	4
Zeb2	6.83506e-17	0.462626	0.429	0.269	8.26153e-13	4
Ptpro	1.01015e-16	0.496816	0.122	0.037	1.22097e-12	4
Ezr	1.04555e-16	0.463195	0.151	0.054	1.26376e-12	4
Aff4	1.09998e-16	0.548464	0.244	0.12	1.32955e-12	4
Wdr26	1.32989e-16	0.528911	0.235	0.119	1.60744e-12	4
Arpc1b	1.39687e-16	0.373271	0.477	0.307	1.68839e-12	4
Rrad	1.50385e-16	0.440927	0.11	0.031	1.8177e-12	4
Lpl	1.52924e-16	0.564122	0.118	0.036	1.8484e-12	4
Zyx	2.15266e-16	0.544666	0.148	0.056	2.60192e-12	4
Gramd1a	2.28424e-16	0.444169	0.212	0.093	2.76096e-12	4
Msn	2.32206e-16	0.388607	0.424	0.267	2.80668e-12	4
Igsf6	2.46064e-16	0.453946	0.234	0.111	2.97418e-12	4
Lrrc58	4.58182e-16	0.456343	0.369	0.218	5.53804e-12	4
Ube2f	4.66393e-16	0.49078	0.147	0.052	5.6373e-12	4
Capg	7.58578e-16	0.493974	0.138	0.05	9.16894e-12	4
Azin1	1.05214e-15	0.542969	0.205	0.09	1.27172e-11	4
Apaf1	1.11395e-15	0.477805	0.115	0.035	1.34644e-11	4
Runx1	1.41509e-15	0.48118	0.202	0.089	1.71042e-11	4
Hilpda	1.49985e-15	0.508259	0.125	0.042	1.81287e-11	4
Hivep3	2.05576e-15	0.443427	0.145	0.053	2.48479e-11	4
Gpr65	2.59623e-15	0.473616	0.169	0.067	3.13806e-11	4
Rap1b	3.15063e-15	0.443922	0.266	0.142	3.80816e-11	4
Cln8	4.26742e-15	0.507345	0.138	0.05	5.15803e-11	4
Rhoc	5.14626e-15	0.501034	0.157	0.061	6.22028e-11	4
Csf2rb	5.29296e-15	0.477837	0.132	0.046	6.3976e-11	4
Nfe2l2	5.39484e-15	0.355395	0.44	0.279	6.52075e-11	4
Tmbim1	6.13843e-15	0.481165	0.15	0.056	7.41952e-11	4
Atp2b1	6.95527e-15	0.431745	0.436	0.299	8.40683e-11	4
Il10ra	7.3747e-15	0.456298	0.247	0.123	8.9138e-11	4
Bmp2k	8.30954e-15	0.458538	0.334	0.195	1.00437e-10	4
Top1	8.66864e-15	0.43486	0.378	0.242	1.04778e-10	4
Apoe	1.3684e-14	0.478125	0.714	0.606	1.65399e-10	4
Lacc1	1.50579e-14	0.436081	0.169	0.069	1.82004e-10	4
Tsc22d3	3.21772e-14	0.605245	0.244	0.129	3.88926e-10	4
Rassf1	3.49205e-14	0.411404	0.14	0.053	4.22084e-10	4
Atp6v1a	4.74997e-14	0.43973	0.344	0.21	5.74129e-10	4
Pip5k1c	5.92592e-14	0.434705	0.14	0.053	7.16266e-10	4
Crip1	9.18417e-14	0.315474	0.273	0.147	1.11009e-09	4
Ppp1r10	1.02724e-13	0.416258	0.144	0.055	1.24163e-09	4
Sf3b1	1.24034e-13	0.33957	0.519	0.365	1.4992e-09	4
Cyfip1	1.32836e-13	0.382168	0.429	0.29	1.60559e-09	4
Irak2	2.16193e-13	0.388481	0.15	0.061	2.61313e-09	4
Rnh1	2.29852e-13	0.472057	0.196	0.093	2.77822e-09	4
Tgfb1	2.31543e-13	0.359147	0.108	0.035	2.79866e-09	4
Slc39a1	3.20928e-13	0.45412	0.129	0.048	3.87906e-09	4
Gpx1	3.94361e-13	0.406568	0.423	0.305	4.76664e-09	4
Arih2	4.65834e-13	0.399218	0.119	0.042	5.63053e-09	4
Tmem251	4.69057e-13	0.42649	0.109	0.036	5.66949e-09	4
Furin	4.81552e-13	0.424654	0.137	0.056	5.82052e-09	4
Chd7	5.56499e-13	0.438348	0.205	0.099	6.7264e-09	4
Arpc5	6.06775e-13	0.384226	0.427	0.292	7.33409e-09	4
Arid5a	7.72611e-13	0.376009	0.103	0.034	9.33855e-09	4
Acbd3	7.99456e-13	0.476983	0.198	0.095	9.66302e-09	4
Chd2	9.44754e-13	0.426606	0.221	0.119	1.14192e-08	4
Ncf2	9.50173e-13	0.413157	0.166	0.074	1.14847e-08	4
Rbpj	1.01794e-12	0.426688	0.138	0.054	1.23039e-08	4
Mafb	1.05914e-12	0.377391	0.423	0.284	1.28019e-08	4
Il17ra	1.59658e-12	0.399933	0.156	0.066	1.92979e-08	4
Csrnp1	1.70265e-12	0.411999	0.154	0.065	2.058e-08	4
Hcls1	1.86578e-12	0.368379	0.238	0.125	2.25517e-08	4
Ubash3b	1.96584e-12	0.453075	0.221	0.113	2.37611e-08	4
Mef2c	2.64093e-12	0.347386	0.499	0.352	3.1921e-08	4
Mapk6	3.14786e-12	0.393118	0.134	0.053	3.80482e-08	4
Tiparp	3.22636e-12	0.373993	0.148	0.064	3.8997e-08	4
Milr1	3.409e-12	0.41192	0.126	0.049	4.12046e-08	4
Hn1	3.84264e-12	0.472012	0.163	0.077	4.6446e-08	4
Tmed5	3.9162e-12	0.426739	0.297	0.181	4.73351e-08	4
Zfand5	4.55997e-12	0.361053	0.468	0.32	5.51163e-08	4
Ptpn6	4.91615e-12	0.430555	0.259	0.143	5.94215e-08	4
Spag9	5.40602e-12	0.416243	0.214	0.108	6.53425e-08	4
Son	5.43606e-12	0.260926	0.76	0.628	6.57057e-08	4
Ifi30	5.88482e-12	0.450855	0.233	0.122	7.11298e-08	4
Rab8b	6.17808e-12	0.391751	0.186	0.088	7.46744e-08	4
Ccl6	7.1182e-12	0.422216	0.214	0.109	8.60377e-08	4
Tpd52	9.31701e-12	0.432404	0.265	0.162	1.12615e-07	4
Crk	1.46009e-11	0.458308	0.17	0.079	1.76481e-07	4
Nupr1	1.48074e-11	0.479413	0.172	0.081	1.78977e-07	4
3110043O21Rik	1.49318e-11	0.393697	0.108	0.038	1.80481e-07	4
Mpeg1	1.52292e-11	0.280011	0.449	0.305	1.84076e-07	4
Gm13476	1.54411e-11	0.380418	0.276	0.161	1.86637e-07	4
G3bp1	1.57253e-11	0.421377	0.185	0.091	1.90072e-07	4
Slc3a2	2.02708e-11	0.366128	0.36	0.235	2.45013e-07	4
Mat2a	2.04866e-11	0.39585	0.281	0.162	2.47621e-07	4
Ldha	2.23824e-11	0.393185	0.244	0.134	2.70536e-07	4
Sh3bgrl3	2.37624e-11	0.336607	0.459	0.321	2.87216e-07	4
Usp16	4.05605e-11	0.43031	0.235	0.13	4.90254e-07	4
Tgfbr1	4.29154e-11	0.27158	0.491	0.348	5.18718e-07	4
Pdgfa	4.54596e-11	0.417191	0.147	0.065	5.4947e-07	4
Arhgap30	4.55286e-11	0.434741	0.219	0.118	5.50304e-07	4
Por	5.48338e-11	0.387616	0.118	0.045	6.62776e-07	4
Rlim	5.58169e-11	0.381591	0.131	0.054	6.74659e-07	4
Pfkfb3	6.51016e-11	0.31156	0.301	0.184	7.86883e-07	4
Hif1a	7.04878e-11	0.383018	0.18	0.088	8.51986e-07	4
Itgb2	9.41975e-11	0.368559	0.205	0.106	1.13857e-06	4
Arrb2	1.4201e-10	0.353577	0.312	0.195	1.71647e-06	4
Arf2	1.50002e-10	0.436189	0.119	0.05	1.81307e-06	4
Blnk	1.82109e-10	0.390538	0.215	0.118	2.20116e-06	4
Cybb	2.43001e-10	0.437708	0.106	0.041	2.93715e-06	4
Ptp4a2	2.57045e-10	0.33032	0.43	0.302	3.1069e-06	4
Clic4	2.78722e-10	0.352233	0.233	0.129	3.36891e-06	4
Rtn4	2.90635e-10	0.386164	0.307	0.188	3.5129e-06	4
Sfr1	2.95583e-10	0.432307	0.311	0.197	3.57271e-06	4
Mgat4a	3.33318e-10	0.347596	0.131	0.056	4.02882e-06	4
Arf6	3.35715e-10	0.387073	0.167	0.082	4.05778e-06	4
RP24-312B12.1	3.40217e-10	0.440185	0.153	0.073	4.1122e-06	4
Ddx6	3.49185e-10	0.303701	0.311	0.194	4.2206e-06	4
Zfp263	3.97219e-10	0.393831	0.102	0.04	4.80118e-06	4
Scpep1	4.031e-10	0.390836	0.156	0.074	4.87227e-06	4
Mapkapk2	4.09569e-10	0.3779	0.115	0.047	4.95047e-06	4
Tnfrsf1b	4.49896e-10	0.333976	0.124	0.052	5.43789e-06	4
Hvcn1	5.81068e-10	0.376093	0.134	0.06	7.02337e-06	4
Ube2d3	6.59877e-10	0.364207	0.249	0.144	7.97594e-06	4
Rbm39	6.66677e-10	0.253605	0.677	0.589	8.05813e-06	4
Alox5ap	6.79788e-10	0.28418	0.394	0.267	8.2166e-06	4
Eif5a	7.05914e-10	0.333119	0.238	0.135	8.53238e-06	4
Pcf11	7.10443e-10	0.357319	0.185	0.095	8.58712e-06	4
Atf4	7.72416e-10	0.345421	0.358	0.234	9.3362e-06	4
4933426M11Rik	8.12768e-10	0.444251	0.218	0.125	9.82393e-06	4
Ywhaz	9.42945e-10	0.400803	0.276	0.168	1.13974e-05	4
Neurl3	9.62288e-10	0.401427	0.169	0.085	1.16312e-05	4
Coro1a	1.01332e-09	0.408589	0.16	0.078	1.2248e-05	4
Trim30a	1.09753e-09	0.353579	0.231	0.131	1.32658e-05	4
Tanc2	1.12978e-09	0.382271	0.189	0.099	1.36557e-05	4
Chd1	1.13573e-09	0.361139	0.254	0.15	1.37275e-05	4
Ddx21	1.24411e-09	0.378136	0.297	0.191	1.50376e-05	4
Rbbp6	1.29444e-09	0.374671	0.314	0.198	1.56459e-05	4
Tln1	1.37838e-09	0.351661	0.385	0.26	1.66605e-05	4
Bcl10	1.47118e-09	0.384961	0.129	0.058	1.77821e-05	4
Map3k8	1.50726e-09	0.374927	0.173	0.088	1.82183e-05	4
Gtpbp4	1.55645e-09	0.358604	0.208	0.114	1.88128e-05	4
Mef2a	1.83712e-09	0.274762	0.549	0.413	2.22052e-05	4
Crlf3	2.2675e-09	0.308836	0.227	0.13	2.74073e-05	4
Arl13b	2.30374e-09	0.449639	0.115	0.049	2.78453e-05	4
Dusp3	2.31139e-09	0.255865	0.254	0.158	2.79378e-05	4
Grn	2.62478e-09	0.254373	0.456	0.327	3.17257e-05	4
Mylip	2.82976e-09	0.345468	0.196	0.106	3.42033e-05	4
Spata13	2.85759e-09	0.339052	0.14	0.065	3.45397e-05	4
Samsn1	3.06257e-09	0.369513	0.307	0.203	3.70173e-05	4
Rassf4	4.36719e-09	0.343599	0.156	0.077	5.27863e-05	4
Hmgb2	4.69795e-09	0.355345	0.156	0.077	5.67841e-05	4
Arl4c	5.16632e-09	0.350014	0.247	0.148	6.24453e-05	4
Btg1	5.54154e-09	0.277467	0.449	0.322	6.69805e-05	4
Mlxipl	5.65187e-09	0.366481	0.154	0.079	6.83142e-05	4
Lair1	6.31786e-09	0.277014	0.381	0.262	7.63639e-05	4
Sh3kbp1	6.35665e-09	0.345213	0.254	0.153	7.68328e-05	4
Arf4	6.56268e-09	0.338484	0.233	0.135	7.93231e-05	4
Tnpo3	6.72043e-09	0.41213	0.125	0.058	8.12299e-05	4
Erbb2ip	6.90036e-09	0.377205	0.219	0.125	8.34046e-05	4
H2-DMa	7.45144e-09	0.307807	0.186	0.102	9.00655e-05	4
Tob2	7.92348e-09	0.303742	0.148	0.073	9.57711e-05	4
Tagln2	8.57982e-09	0.36363	0.254	0.154	0.000103704	4
Cd180	8.78593e-09	0.392171	0.15	0.076	0.000106196	4
Smarca5	9.64278e-09	0.340743	0.265	0.179	0.000116552	4
Cebpb	1.17727e-08	0.275564	0.315	0.209	0.000142297	4
Lrp1	1.50767e-08	0.322084	0.273	0.174	0.000182233	4
Gnl3	1.57904e-08	0.346396	0.247	0.149	0.000190858	4
Snap29	1.68051e-08	0.372593	0.122	0.056	0.000203123	4
Taf1d	1.78002e-08	0.381724	0.281	0.182	0.00021515	4
Sar1a	2.13437e-08	0.296225	0.151	0.077	0.000257981	4
Sema4d	2.16793e-08	0.350814	0.129	0.061	0.000262038	4
Tpm3-rs7	2.7448e-08	0.338955	0.147	0.073	0.000331763	4
Tcirg1	3.26358e-08	0.338426	0.19	0.107	0.000394468	4
Pik3r1	3.424e-08	0.37319	0.219	0.135	0.000413858	4
Celf2	3.5139e-08	0.272978	0.307	0.201	0.000424725	4
Stat6	4.03835e-08	0.324262	0.121	0.056	0.000488115	4
Ptpre	4.22236e-08	0.381489	0.244	0.155	0.000510356	4
Ifngr2	4.27254e-08	0.398056	0.212	0.129	0.000516422	4
Syngr2	4.70574e-08	0.2879	0.234	0.141	0.000568783	4
Zfhx3	5.16522e-08	0.278896	0.34	0.231	0.000624321	4
Prosc	5.1931e-08	0.35061	0.182	0.1	0.00062769	4
Hnrnpu	5.87788e-08	0.253974	0.589	0.496	0.00071046	4
Gm11206	6.26236e-08	0.267488	0.193	0.111	0.000756931	4
Pafah1b1	8.68004e-08	0.331794	0.339	0.23	0.00104916	4
Zswim6	9.15522e-08	0.39897	0.142	0.075	0.00110659	4
Wnk1	1.02537e-07	0.279249	0.315	0.21	0.00123936	4
Niacr1	1.07707e-07	0.308363	0.157	0.083	0.00130185	4
D17H6S56E-5	1.96441e-07	0.322794	0.108	0.05	0.00237439	4
Lsm12	2.11353e-07	0.330719	0.144	0.075	0.00255462	4
Limd2	2.34172e-07	0.250669	0.246	0.156	0.00283044	4
Cfl1	3.72066e-07	0.268368	0.433	0.329	0.00449716	4
Ifnar1	3.72934e-07	0.263558	0.209	0.126	0.00450765	4
Suz12	4.0684e-07	0.334763	0.156	0.089	0.00491748	4
Mfhas1	4.21513e-07	0.32067	0.156	0.084	0.00509483	4
Aff1	4.32912e-07	0.316358	0.105	0.049	0.00523261	4
Tnfrsf1a	4.74941e-07	0.284219	0.144	0.076	0.00574062	4
Fnip1	5.03915e-07	0.307888	0.118	0.058	0.00609082	4
Cflar	5.56869e-07	0.266436	0.198	0.124	0.00673088	4
Sdcbp	7.35302e-07	0.260988	0.346	0.252	0.0088876	4
Tlr7	9.11947e-07	0.299441	0.137	0.073	0.0110227	4
Zbtb7a	9.15153e-07	0.350818	0.201	0.124	0.0110614	4
Tpp2	9.52147e-07	0.337224	0.172	0.098	0.0115086	4
Plekho1	9.90659e-07	0.321863	0.192	0.114	0.0119741	4
Apobec1	1.0232e-06	0.326904	0.134	0.071	0.0123674	4
Gmfg	1.05098e-06	0.282684	0.147	0.08	0.0127032	4
Tubb2a	1.16114e-06	0.389916	0.122	0.062	0.0140347	4
Cyth4	1.20633e-06	0.263343	0.301	0.205	0.0145809	4
Senp2	1.33299e-06	0.303006	0.188	0.114	0.0161119	4
Pou2f2	1.91461e-06	0.301926	0.126	0.067	0.0231419	4
Man1a	2.04026e-06	0.289003	0.158	0.09	0.0246607	4
Crlf2	2.82552e-06	0.31411	0.151	0.086	0.0341521	4
Pfn1	3.30824e-06	0.253293	0.438	0.341	0.0399866	4
Lfng	3.67916e-06	0.312958	0.121	0.063	0.04447	4
Ucp2	4.12098e-06	0.304216	0.121	0.063	0.0498103	4
Slc16a6	4.13388e-06	0.28126	0.189	0.12	0.0499662	4

### Sheet: 4TgSp_cluster_12_INF-M
gene	p_val	avg_logFC	pct.1	pct.2	p_val_adj	cluster
Ifit3	2.87353e-49	2.02467	0.48	0.026	3.47323e-45	12
Ifit2	9.03264e-46	2.35213	0.392	0.023	1.09177e-41	12
Ccl12	4.27841e-38	2.1487	0.706	0.2	5.17131e-34	12
Mnda	8.61874e-38	1.4892	0.324	0.008	1.04175e-33	12
Ifi204	5.01811e-27	1.42976	0.402	0.065	6.06539e-23	12
Isg15	1.95875e-26	1.6214	0.412	0.057	2.36754e-22	12
Ifi27l2a	3.10697e-26	1.32548	0.696	0.244	3.7554e-22	12
Mki67	5.41126e-25	1.87057	0.167	0.006	6.54058e-21	12
Smc4	7.68978e-25	1.22608	0.196	0.093	9.29464e-21	12
Cxcl10	5.94191e-24	1.9225	0.324	0.045	7.18199e-20	12
Pydc4	4.39678e-22	1.28208	0.265	0.019	5.31439e-18	12
Mx1	8.91703e-22	1.23677	0.216	0.01	1.0778e-17	12
Top2a	8.39607e-21	1.64869	0.147	0.005	1.01483e-16	12
Zbp1	8.06933e-20	1.24966	0.216	0.013	9.7534e-16	12
Pyhin1	1.68261e-19	1.20994	0.284	0.027	2.03377e-15	12
Phf11b	1.10874e-18	1.22839	0.265	0.035	1.34013e-14	12
AI607873	2.19781e-17	1.34167	0.314	0.047	2.65649e-13	12
Rsad2	5.9967e-17	1.71861	0.275	0.034	7.24822e-13	12
H2-T23	1.02331e-16	0.901676	0.598	0.285	1.23687e-12	12
Dek	2.05182e-16	0.965495	0.696	0.395	2.48003e-12	12
Phf11d	2.40271e-16	1.20308	0.294	0.045	2.90415e-12	12
Cenpf	3.64431e-14	1.34644	0.137	0.006	4.40488e-10	12
Cenpe	1.01719e-13	1.05755	0.118	0.005	1.22947e-09	12
Trim30a	1.30107e-13	1.04421	0.392	0.137	1.5726e-09	12
Slfn9	1.73098e-13	0.951618	0.147	0.008	2.09223e-09	12
Phf11a	2.45087e-13	0.646326	0.127	0.005	2.96236e-09	12
D17H6S56E-5	2.78137e-13	1.0329	0.245	0.053	3.36185e-09	12
Fcgr1	1.57674e-12	0.795153	0.402	0.18	1.90581e-08	12
B2m	2.59867e-12	0.530654	0.98	0.927	3.14101e-08	12
Smc2	4.32145e-12	1.05158	0.157	0.038	5.22334e-08	12
Bst2	5.9861e-12	0.84486	0.412	0.131	7.2354e-08	12
Tuba1b	6.64318e-12	0.60852	0.255	0.175	8.02962e-08	12
Samhd1	1.19837e-11	0.958443	0.245	0.077	1.44847e-07	12
Eif2ak2	2.28774e-11	0.945309	0.275	0.063	2.76519e-07	12
Prc1	3.02828e-11	0.946061	0.108	0.004	3.66028e-07	12
Incenp	5.00538e-11	0.991819	0.147	0.017	6.05e-07	12
Ddx60	6.96454e-11	0.969138	0.157	0.028	8.41804e-07	12
Ckap2l	9.25383e-11	0.931462	0.118	0.007	1.11851e-06	12
Gbp2	1.04712e-10	1.02968	0.147	0.035	1.26565e-06	12
Rtp4	1.87148e-10	0.920891	0.235	0.042	2.26206e-06	12
I830012O16Rik	3.01585e-10	0.925749	0.127	0.009	3.64525e-06	12
Parp14	3.12042e-10	0.886725	0.284	0.065	3.77165e-06	12
Fgl2	4.9766e-10	0.816658	0.225	0.039	6.01522e-06	12
Slfn5	6.91716e-10	0.885596	0.265	0.056	8.36077e-06	12
Cd52	1.03669e-09	0.694243	0.588	0.359	1.25304e-05	12
Gm4955	1.53475e-09	0.706837	0.108	0.006	1.85505e-05	12
Ifit1	1.66236e-09	1.03949	0.157	0.021	2.00929e-05	12
Herc6	1.77537e-09	0.899246	0.157	0.024	2.14589e-05	12
Ezh2	5.2626e-09	0.774739	0.127	0.027	6.3609e-05	12
Ifitm3	5.32396e-09	0.798024	0.539	0.253	6.43507e-05	12
Ly6e	7.15134e-09	0.52951	0.775	0.592	8.64383e-05	12
Hmgb2	9.30247e-09	0.696381	0.206	0.084	0.000112439	12
Usp18	1.27351e-08	0.687181	0.147	0.018	0.000153929	12
Oas1a	1.48559e-08	0.852617	0.157	0.022	0.000179563	12
Stat1	3.82661e-08	0.86285	0.284	0.08	0.000462522	12
Znfx1	7.27165e-08	0.66658	0.167	0.032	0.000878924	12
Tyms	7.64958e-08	0.689042	0.108	0.011	0.000924605	12
Irgm1	8.64553e-08	0.782966	0.235	0.061	0.00104498	12
Sass6	9.27292e-08	0.795428	0.176	0.033	0.00112082	12
Slfn2	1.00917e-07	0.718363	0.392	0.166	0.00121979	12
Npc2	1.22117e-07	0.48009	0.775	0.606	0.00147603	12
Ctss	1.26264e-07	0.329171	0.971	0.847	0.00152615	12
Dhx58	1.42567e-07	0.635892	0.127	0.015	0.00172321	12
Slfn8	1.80633e-07	0.788552	0.235	0.074	0.00218332	12
H2-K1	1.83499e-07	0.513063	0.824	0.688	0.00221795	12
Aif1	1.90473e-07	0.558	0.725	0.467	0.00230225	12
Arl6ip1	1.97333e-07	0.600104	0.627	0.518	0.00238517	12
Ms4a6b	2.01111e-07	0.750545	0.245	0.065	0.00243083	12
Ccl4	2.20201e-07	0.929091	0.696	0.448	0.00266157	12
Gm4951	3.08339e-07	0.586961	0.118	0.015	0.00372689	12
Grn	3.189e-07	0.508932	0.608	0.337	0.00385454	12
Stat2	3.33037e-07	0.783536	0.186	0.039	0.00402542	12
Lgals9	5.02909e-07	0.689892	0.353	0.149	0.00607866	12
C1qb	6.88177e-07	0.309248	0.941	0.753	0.008318	12
Irf7	7.04893e-07	0.831807	0.147	0.029	0.00852004	12
2019-03-05	7.12089e-07	0.71265	0.196	0.064	0.00860702	12
Oasl2	1.7166e-06	0.755048	0.147	0.025	0.0207485	12
Ccl2	2.21756e-06	0.757964	0.137	0.023	0.0268036	12
Tubb5	2.33878e-06	0.70159	0.304	0.134	0.0282688	12
Ctsz	2.68093e-06	0.478939	0.706	0.469	0.0324044	12
Psme2	2.83219e-06	0.67486	0.333	0.154	0.0342327	12
Sp110	3.3988e-06	0.556609	0.245	0.077	0.0410813	12
Xaf1	3.91003e-06	0.709773	0.245	0.096	0.0472605	12

### Sheet: 8WtSp_cluster_0_HOM-M
gene	p_val	avg_logFC	pct.1	pct.2	p_val_adj	cluster
Cst3	6.75405e-198	1.14999	1	0.985	7.21063e-194	0
Ctss	1.70742e-155	0.977444	0.981	0.729	1.82284e-151	0
Hexb	1.09873e-139	1.01231	0.953	0.641	1.173e-135	0
C1qc	1.22431e-131	0.900124	0.951	0.538	1.30707e-127	0
C1qb	1.28862e-127	0.872758	0.954	0.617	1.37573e-123	0
Siglech	5.52443e-125	1.25899	0.794	0.328	5.89789e-121	0
Cx3cr1	1.83848e-113	1.08615	0.825	0.409	1.96276e-109	0
C1qa	4.74821e-111	0.896071	0.903	0.482	5.06919e-107	0
Ly86	2.2404e-98	0.842676	0.881	0.472	2.39186e-94	0
Ctsd	2.68968e-97	0.597477	0.979	0.745	2.87151e-93	0
Selplg	6.232e-93	1.10924	0.677	0.264	6.65328e-89	0
P2ry12	9.24471e-93	1.25673	0.596	0.189	9.86965e-89	0
Csf1r	7.64223e-90	0.969567	0.751	0.343	8.15884e-86	0
Lgmn	3.86884e-85	0.949146	0.75	0.353	4.13037e-81	0
Rgs10	9.41215e-84	0.99606	0.691	0.308	1.00484e-79	0
Tmem119	1.6101e-83	1.14587	0.563	0.171	1.71894e-79	0
Tyrobp	1.13743e-81	0.664847	0.909	0.555	1.21432e-77	0
Trem2	4.33701e-75	0.865168	0.761	0.37	4.6302e-71	0
Laptm5	7.48428e-75	0.87423	0.733	0.359	7.99022e-71	0
Fcer1g	5.05137e-61	0.645542	0.811	0.473	5.39284e-57	0
Aif1	1.72534e-60	0.861338	0.632	0.281	1.84197e-56	0
Itgam	3.10197e-58	0.931347	0.521	0.192	3.31166e-54	0
Marcks	6.45435e-57	0.728697	0.744	0.449	6.89067e-53	0
Rplp1	1.59671e-55	0.526162	0.934	0.845	1.70465e-51	0
Gpr34	1.37246e-54	1.01435	0.42	0.129	1.46524e-50	0
Hpgds	1.4593e-51	0.923366	0.498	0.188	1.55795e-47	0
Sparc	3.13052e-50	0.605839	0.819	0.678	3.34214e-46	0
Golm1	6.0499e-49	0.94525	0.51	0.235	6.45888e-45	0
Apbb1ip	1.40986e-48	0.938779	0.423	0.142	1.50517e-44	0
4632428N05Rik	1.41986e-46	0.911174	0.426	0.156	1.51584e-42	0
Mafb	1.44897e-44	0.852693	0.418	0.141	1.54692e-40	0
Serinc3	4.16888e-43	0.695953	0.624	0.387	4.4507e-39	0
Cd81	5.07154e-43	0.493984	0.857	0.713	5.41438e-39	0
Ptgs1	6.29639e-42	0.873938	0.37	0.115	6.72203e-38	0
Unc93b1	1.37547e-41	0.848077	0.474	0.201	1.46845e-37	0
Tgfbr1	7.96166e-41	0.884386	0.434	0.175	8.49986e-37	0
Fcgr3	1.16203e-40	0.854125	0.402	0.144	1.24059e-36	0
Pld4	2.77304e-40	0.821076	0.434	0.174	2.9605e-36	0
P2ry13	1.0923e-39	0.899949	0.265	0.057	1.16614e-35	0
Sirpa	2.03753e-39	0.757741	0.423	0.161	2.17526e-35	0
Maf	2.29413e-37	0.781096	0.368	0.126	2.44921e-33	0
Mpeg1	6.79097e-37	0.720193	0.482	0.221	7.25004e-33	0
Tmsb4x	7.98779e-37	0.364915	0.957	0.888	8.52777e-33	0
Lpcat2	4.62524e-36	0.805134	0.399	0.157	4.9379e-32	0
Olfml3	1.28279e-35	0.797726	0.352	0.122	1.36951e-31	0
Rgs2	1.44262e-35	0.813602	0.424	0.176	1.54014e-31	0
Npc2	6.61824e-33	0.525827	0.738	0.514	7.06563e-29	0
Ctsl	1.15378e-32	0.456861	0.728	0.469	1.23178e-28	0
Ctsb	2.14915e-32	0.266928	0.838	0.599	2.29443e-28	0
Rnase4	2.28608e-32	0.67061	0.487	0.248	2.44062e-28	0
Mertk	2.47713e-32	0.856449	0.342	0.13	2.64458e-28	0
Pabpc1	1.36054e-31	0.410139	0.884	0.768	1.45251e-27	0
Cd37	1.51715e-31	0.755089	0.373	0.147	1.61971e-27	0
Psap	1.61644e-31	0.486121	0.742	0.516	1.72571e-27	0
Rps11	2.5359e-31	0.471157	0.795	0.615	2.70732e-27	0
Ivns1abp	3.3799e-31	0.691077	0.471	0.253	3.60838e-27	0
Fyb	4.02831e-31	0.531713	0.545	0.286	4.30063e-27	0
B2m	5.46625e-31	0.30034	0.988	0.926	5.83576e-27	0
Rps9	5.85535e-31	0.379248	0.875	0.778	6.25117e-27	0
Ltc4s	8.36931e-31	0.789908	0.34	0.13	8.93508e-27	0
Ctsz	1.1868e-30	0.489458	0.657	0.395	1.26703e-26	0
Itm2b	1.22644e-30	0.340263	0.919	0.884	1.30935e-26	0
Fgd2	3.31082e-30	0.816413	0.255	0.073	3.53463e-26	0
AF251705	5.01614e-30	0.736412	0.364	0.143	5.35523e-26	0
Rps24	6.85243e-30	0.381162	0.904	0.789	7.31565e-26	0
Rrbp1	1.05506e-29	0.517963	0.722	0.522	1.12638e-25	0
Adap2	2.66689e-28	0.652729	0.309	0.109	2.84717e-24	0
Grn	1.70167e-27	0.558451	0.505	0.266	1.8167e-23	0
Man2b1	4.11595e-27	0.690281	0.396	0.182	4.39418e-23	0
Mtdh	7.15422e-27	0.5904	0.586	0.401	7.63784e-23	0
KCTD12	1.15382e-26	0.716221	0.349	0.143	1.23182e-22	0
Hmha1	1.87657e-26	0.761735	0.24	0.073	2.00343e-22	0
Cd53	6.06552e-26	0.645788	0.384	0.175	6.47555e-22	0
Scamp2	6.99861e-26	0.712318	0.373	0.175	7.47172e-22	0
Alox5ap	1.31593e-25	0.655354	0.336	0.138	1.40488e-21	0
Irf8	5.11446e-25	0.699623	0.312	0.121	5.4602e-21	0
Epb4.1l2	6.82436e-25	0.676048	0.392	0.19	7.28569e-21	0
Cyth4	3.54189e-24	0.638542	0.302	0.116	3.78132e-20	0
Abi3	5.62775e-24	0.705068	0.206	0.059	6.00819e-20	0
Plxdc2	6.46921e-24	0.672936	0.349	0.163	6.90653e-20	0
Fam105a	9.52222e-24	0.674316	0.239	0.076	1.01659e-19	0
Ier5	1.0157e-23	0.70882	0.374	0.193	1.08437e-19	0
Cd52	1.5483e-23	0.258131	0.536	0.328	1.65297e-19	0
Cfh	1.71244e-23	0.654867	0.359	0.167	1.8282e-19	0
Ptpn18	3.8455e-23	0.617909	0.356	0.165	4.10546e-19	0
Abhd12	5.40729e-23	0.61214	0.406	0.21	5.77283e-19	0
Rpl39	8.81943e-23	0.417513	0.72	0.537	9.41563e-19	0
Mef2c	1.39772e-22	0.644724	0.432	0.238	1.4922e-18	0
Lst1	1.45311e-22	0.687984	0.218	0.066	1.55134e-18	0
Hexa	1.71604e-22	0.578153	0.426	0.222	1.83204e-18	0
Ldhb	1.85403e-22	0.595421	0.367	0.174	1.97937e-18	0
Hpgd	2.32071e-22	0.658955	0.295	0.117	2.47759e-18	0
Sepp1	2.73653e-22	0.36705	0.758	0.587	2.92152e-18	0
Ppfia4	6.79629e-22	0.677744	0.256	0.096	7.25572e-18	0
Itgb5	7.1908e-22	0.587311	0.324	0.14	7.6769e-18	0
Cd84	8.45185e-22	0.68946	0.325	0.142	9.02319e-18	0
Bin2	1.9569e-21	0.61068	0.256	0.095	2.08918e-17	0
Pycard	4.24447e-21	0.661123	0.303	0.128	4.5314e-17	0
Creg1	6.34528e-21	0.592115	0.436	0.249	6.77422e-17	0
Csf3r	1.24989e-20	0.621411	0.233	0.08	1.33438e-16	0
Lair1	1.43069e-20	0.619157	0.339	0.156	1.5274e-16	0
Zfhx3	1.70457e-20	0.686612	0.284	0.12	1.81979e-16	0
Rplp2	2.40601e-20	0.31274	0.847	0.717	2.56866e-16	0
Pde3b	4.39609e-20	0.598902	0.168	0.043	4.69327e-16	0
Gngt2	5.20646e-20	0.597608	0.29	0.122	5.55842e-16	0
Spi1	7.47717e-20	0.600573	0.286	0.12	7.98262e-16	0
Bin1	1.04794e-19	0.550409	0.392	0.205	1.11878e-15	0
Ighm	1.05935e-19	0.625917	0.203	0.064	1.13096e-15	0
Mef2a	1.62293e-19	0.543885	0.439	0.248	1.73264e-15	0
Gns	4.62728e-19	0.580012	0.371	0.199	4.94009e-15	0
Havcr2	5.40026e-19	0.595311	0.202	0.066	5.76532e-15	0
Cd68	1.17859e-18	0.418573	0.427	0.238	1.25826e-14	0
Rpl26	2.00699e-18	0.372481	0.751	0.609	2.14266e-14	0
Fam49b	3.58859e-18	0.524498	0.287	0.126	3.83118e-14	0
Fcgr1	4.03742e-18	0.602433	0.236	0.09	4.31035e-14	0
Sat1	4.1243e-18	0.371937	0.591	0.398	4.4031e-14	0
Junb	5.49789e-18	0.513274	0.626	0.473	5.86955e-14	0
Snx5	6.26502e-18	0.57882	0.367	0.2	6.68854e-14	0
Abca9	7.73879e-18	0.553248	0.165	0.046	8.26194e-14	0
Mlxipl	8.50651e-18	0.648315	0.146	0.036	9.08155e-14	0
Cotl1	1.55014e-17	0.483888	0.47	0.28	1.65493e-13	0
Gm9843	2.02749e-17	0.455753	0.585	0.418	2.16455e-13	0
Daglb	2.19324e-17	0.625687	0.242	0.099	2.3415e-13	0
Crybb1	2.26197e-17	0.559773	0.128	0.028	2.41487e-13	0
Rps21	2.37754e-17	0.302425	0.842	0.749	2.53826e-13	0
Il6ra	2.4267e-17	0.628832	0.293	0.141	2.59075e-13	0
Susd3	2.85133e-17	0.620398	0.166	0.049	3.04408e-13	0
Elmo1	4.91256e-17	0.601678	0.2	0.071	5.24465e-13	0
Rpl35a	7.74119e-17	0.333862	0.751	0.643	8.26449e-13	0
Rpl13a	9.46207e-17	0.281845	0.87	0.776	1.01017e-12	0
Efhd2	9.82621e-17	0.544428	0.384	0.211	1.04905e-12	0
Eef1a1	1.31447e-16	0.305085	0.817	0.731	1.40333e-12	0
Cyba	1.73669e-16	0.458275	0.486	0.312	1.8541e-12	0
Samsn1	1.82519e-16	0.548803	0.309	0.15	1.94858e-12	0
Rgs1	1.84904e-16	0.655436	0.314	0.156	1.97403e-12	0
Inpp5d	2.05783e-16	0.559022	0.189	0.064	2.19694e-12	0
H2-DMa	2.13725e-16	0.580771	0.292	0.141	2.28172e-12	0
Cd180	2.567e-16	0.602329	0.193	0.07	2.74052e-12	0
Pag1	4.21319e-16	0.600583	0.112	0.023	4.498e-12	0
Ang	4.71592e-16	0.591171	0.19	0.068	5.03472e-12	0
Eef1b2	4.81406e-16	0.374767	0.664	0.508	5.1395e-12	0
Ccr5	5.38309e-16	0.475722	0.19	0.067	5.74698e-12	0
Frmd4a	5.63057e-16	0.569625	0.169	0.054	6.0112e-12	0
Slc11a1	8.95431e-16	0.355963	0.393	0.226	9.55962e-12	0
Arhgap30	9.58363e-16	0.621011	0.203	0.077	1.02315e-11	0
Rpl18a	1.06424e-15	0.377636	0.626	0.478	1.13619e-11	0
Gna15	1.52559e-15	0.507806	0.13	0.032	1.62872e-11	0
Rps4x	1.61668e-15	0.387172	0.63	0.508	1.72596e-11	0
Syngr1	1.72261e-15	0.565233	0.33	0.175	1.83906e-11	0
Fcrls	1.73196e-15	0.57531	0.37	0.207	1.84904e-11	0
Celf2	2.30205e-15	0.482045	0.262	0.118	2.45766e-11	0
Hk2	2.30675e-15	0.533216	0.258	0.115	2.46269e-11	0
Lyn	2.88635e-15	0.559351	0.228	0.1	3.08147e-11	0
Rpl30	2.98858e-15	0.382504	0.602	0.461	3.19061e-11	0
Ntpcr	3.19965e-15	0.524824	0.25	0.114	3.41594e-11	0
Cd9	3.51927e-15	0.279923	0.649	0.468	3.75717e-11	0
Slco2b1	3.74688e-15	0.557471	0.234	0.109	4.00017e-11	0
Pmepa1	8.47013e-15	0.51439	0.211	0.086	9.04271e-11	0
Arhgap5	1.03256e-14	0.537169	0.355	0.216	1.10236e-10	0
Rplp0	1.20033e-14	0.324444	0.719	0.599	1.28148e-10	0
Rps26	1.4638e-14	0.264358	0.834	0.746	1.56275e-10	0
Pla2g15	1.63451e-14	0.506033	0.261	0.122	1.74501e-10	0
Rpl22	1.86584e-14	0.275522	0.831	0.748	1.99197e-10	0
Rps6ka1	2.22478e-14	0.632213	0.161	0.056	2.37517e-10	0
Cyfip1	2.45467e-14	0.44895	0.353	0.197	2.62061e-10	0
Slc2a5	3.78514e-14	0.449224	0.103	0.022	4.04101e-10	0
Tanc2	4.64529e-14	0.482413	0.18	0.066	4.95931e-10	0
Rpl37	6.52214e-14	0.366544	0.61	0.477	6.96304e-10	0
Gpr183	7.16852e-14	0.559835	0.197	0.081	7.65311e-10	0
Ncf1	7.29162e-14	0.4303	0.303	0.158	7.78453e-10	0
Ppcdc	1.03758e-13	0.542525	0.225	0.099	1.10772e-09	0
Zfp36	1.41842e-13	0.458418	0.513	0.379	1.51431e-09	0
Lcp1	1.80104e-13	0.391647	0.317	0.17	1.92279e-09	0
Lrrc3	2.37127e-13	0.527678	0.124	0.036	2.53157e-09	0
Sall1	2.51191e-13	0.433142	0.116	0.03	2.68172e-09	0
Ptpn6	3.16257e-13	0.449458	0.215	0.094	3.37636e-09	0
2019-03-01	3.60908e-13	0.554121	0.137	0.042	3.85305e-09	0
Fam102b	3.70696e-13	0.543845	0.147	0.051	3.95755e-09	0
Ccl4	4.47513e-13	0.288256	0.585	0.42	4.77765e-09	0
Camk1	6.11311e-13	0.497268	0.261	0.13	6.52636e-09	0
Rpl37a	8.01229e-13	0.312792	0.645	0.534	8.55393e-09	0
Prkcd	9.33007e-13	0.52639	0.209	0.091	9.96078e-09	0
Plekho1	1.08604e-12	0.508978	0.165	0.061	1.15946e-08	0
Fcgr2b	1.10516e-12	0.589142	0.203	0.088	1.17987e-08	0
Itgb2	1.61423e-12	0.490315	0.225	0.103	1.72335e-08	0
Smap2	1.62059e-12	0.456823	0.281	0.148	1.73014e-08	0
Man1a2	1.82551e-12	0.520863	0.24	0.118	1.94891e-08	0
Tmem176b	1.95341e-12	0.428547	0.393	0.241	2.08546e-08	0
Ubash3b	2.02271e-12	0.541941	0.186	0.075	2.15945e-08	0
Rpl32	2.08262e-12	0.265281	0.744	0.66	2.22341e-08	0
Basp1	2.42887e-12	0.375605	0.34	0.197	2.59306e-08	0
Lat2	2.60064e-12	0.480912	0.265	0.134	2.77644e-08	0
Commd8	2.62867e-12	0.532003	0.211	0.095	2.80637e-08	0
Klk8	2.74636e-12	0.491059	0.165	0.062	2.93202e-08	0
Ogfrl1	2.7923e-12	0.586715	0.178	0.073	2.98106e-08	0
Rps3a1	3.49014e-12	0.304609	0.726	0.629	3.72607e-08	0
Rab3il1	4.22222e-12	0.49002	0.125	0.04	4.50765e-08	0
Clta	4.26948e-12	0.411946	0.507	0.365	4.5581e-08	0
Ifngr1	4.77936e-12	0.478644	0.272	0.152	5.10245e-08	0
Rps15a	5.39904e-12	0.282213	0.713	0.594	5.76401e-08	0
Sft2d1	8.75573e-12	0.490999	0.178	0.074	9.34762e-08	0
Gfm2	8.91897e-12	0.477782	0.175	0.072	9.52189e-08	0
Rpl34	9.31565e-12	0.294272	0.667	0.557	9.94538e-08	0
Evi2a	9.40267e-12	0.492676	0.274	0.145	1.00383e-07	0
Ubc	1.02866e-11	0.360091	0.577	0.488	1.0982e-07	0
Il10ra	1.84412e-11	0.453717	0.181	0.076	1.96878e-07	0
RP24-312B12.1	3.27541e-11	0.50253	0.13	0.044	3.49682e-07	0
Lrp1	3.32677e-11	0.463432	0.208	0.097	3.55166e-07	0
Arrb2	4.05829e-11	0.449361	0.215	0.102	4.33263e-07	0
Ssh2	6.31078e-11	0.48459	0.143	0.053	6.73739e-07	0
Clec5a	7.48036e-11	0.461693	0.162	0.069	7.98604e-07	0
Dock8	8.21581e-11	0.476928	0.128	0.044	8.7712e-07	0
Gm2a	9.22885e-11	0.43008	0.278	0.167	9.85272e-07	0
Cttnbp2nl	1.13964e-10	0.468114	0.162	0.067	1.21668e-06	0
Naalad2	1.27156e-10	0.401194	0.165	0.068	1.35752e-06	0
Rpl4	1.60984e-10	0.250235	0.797	0.737	1.71867e-06	0
Hps4	2.05496e-10	0.471089	0.125	0.044	2.19388e-06	0
Gpr56	2.12112e-10	0.43722	0.172	0.075	2.2645e-06	0
Cox7a2l	2.59865e-10	0.393383	0.384	0.264	2.77432e-06	0
Ccl3	3.51684e-10	0.374759	0.423	0.281	3.75457e-06	0
Pou2f2	4.15255e-10	0.489645	0.138	0.054	4.43326e-06	0
Gmip	4.4775e-10	0.446285	0.137	0.052	4.78018e-06	0
Rps10	5.63373e-10	0.26459	0.62	0.52	6.01458e-06	0
9930111J21Rik2	6.07207e-10	0.453478	0.218	0.111	6.48254e-06	0
Mzt2	7.65336e-10	0.465949	0.135	0.052	8.17072e-06	0
Rin2	7.98914e-10	0.432235	0.227	0.12	8.52921e-06	0
Ctsa	8.85726e-10	0.359625	0.429	0.292	9.45601e-06	0
Tmem86a	8.87272e-10	0.412939	0.163	0.072	9.47252e-06	0
Tbxas1	1.00217e-09	0.482738	0.146	0.059	1.06991e-05	0
Ddx26b	1.00651e-09	0.418097	0.222	0.114	1.07455e-05	0
Slc29a3	1.75994e-09	0.38713	0.143	0.058	1.87891e-05	0
Rpl23	1.84195e-09	0.271833	0.642	0.52	1.96647e-05	0
Hcls1	2.01408e-09	0.460187	0.174	0.079	2.15023e-05	0
Rpl10a	2.05779e-09	0.384479	0.272	0.156	2.1969e-05	0
Limd2	2.32169e-09	0.410244	0.209	0.107	2.47863e-05	0
Ptprc	2.78422e-09	0.349905	0.297	0.177	2.97244e-05	0
Emr1	2.9358e-09	0.485634	0.14	0.058	3.13426e-05	0
Mknk1	3.51332e-09	0.387881	0.115	0.042	3.75082e-05	0
Timp2	3.83248e-09	0.440418	0.302	0.182	4.09155e-05	0
Bhlhe41	4.24366e-09	0.379283	0.108	0.036	4.53053e-05	0
Fermt3	4.4626e-09	0.394343	0.191	0.094	4.76428e-05	0
Ptpre	4.79337e-09	0.43183	0.162	0.073	5.1174e-05	0
Chst1	6.08802e-09	0.425111	0.103	0.036	6.49957e-05	0
Tmcc3	6.11024e-09	0.474543	0.175	0.087	6.52329e-05	0
Gdi2	9.08259e-09	0.404085	0.315	0.203	9.69657e-05	0
Arsb	9.78789e-09	0.416521	0.15	0.066	0.000104495	0
Jun	1.02054e-08	0.380263	0.608	0.531	0.000108952	0
A430104N18Rik	1.11362e-08	0.375224	0.137	0.058	0.00011889	0
Rhob	1.21268e-08	0.364327	0.314	0.208	0.000129465	0
Nav3	1.23144e-08	0.429086	0.106	0.038	0.000131468	0
Irf5	1.68362e-08	0.428089	0.166	0.078	0.000179744	0
Capza2	1.81593e-08	0.330979	0.389	0.283	0.000193869	0
Dapp1	1.84538e-08	0.485489	0.113	0.042	0.000197013	0
Tgs1	2.24856e-08	0.40405	0.153	0.069	0.000240056	0
Rps25	2.7305e-08	0.285379	0.667	0.578	0.000291509	0
Gtf2h2	3.03677e-08	0.346467	0.133	0.058	0.000324206	0
Lsp1	3.24042e-08	0.4591	0.155	0.071	0.000345947	0
Tmem173	3.76469e-08	0.420983	0.14	0.061	0.000401918	0
Rasal3	3.77987e-08	0.284577	0.108	0.04	0.000403539	0
Csnk1e	4.19983e-08	0.419576	0.153	0.071	0.000448374	0
Asph	4.99315e-08	0.384735	0.184	0.093	0.000533069	0
Nckap1l	7.05006e-08	0.369551	0.144	0.066	0.000752665	0
Slc16a6	8.70242e-08	0.42049	0.118	0.048	0.000929071	0
Hck	1.06722e-07	0.398144	0.146	0.067	0.00113936	0
Coro1a	1.20411e-07	0.321247	0.137	0.061	0.00128551	0
Ncf2	1.31227e-07	0.339134	0.134	0.06	0.00140098	0
Camk1d	1.33387e-07	0.383819	0.116	0.049	0.00142404	0
Cmtm6	1.70405e-07	0.390269	0.163	0.081	0.00181925	0
Arhgdib	1.77433e-07	0.423937	0.209	0.118	0.00189428	0
Zeb2	1.88558e-07	0.292967	0.306	0.198	0.00201304	0
Sgk1	2.00609e-07	0.350117	0.3	0.192	0.00214171	0
Myo1f	2.02187e-07	0.471063	0.124	0.055	0.00215855	0
Gmfg	2.05035e-07	0.493898	0.124	0.06	0.00218895	0
Cd86	2.47507e-07	0.329957	0.177	0.093	0.00264238	0
Vav1	3.11136e-07	0.377298	0.121	0.052	0.00332169	0
Fam46c	3.20782e-07	0.350599	0.152	0.073	0.00342467	0
Ifngr2	3.44462e-07	0.384166	0.159	0.079	0.00367747	0
C3ar1	3.48961e-07	0.399533	0.218	0.124	0.0037255	0
Cebpa	3.70489e-07	0.36264	0.109	0.044	0.00395534	0
Blnk	3.916e-07	0.390002	0.147	0.072	0.00418072	0
Slamf9	4.0021e-07	0.414709	0.14	0.066	0.00427265	0
F11r	4.06165e-07	0.374697	0.227	0.134	0.00433622	0
Gm13476	4.35746e-07	0.314916	0.216	0.124	0.00465202	0
Xlr	6.3397e-07	0.330696	0.146	0.071	0.00676826	0
Tcirg1	6.39309e-07	0.358922	0.153	0.079	0.00682527	0
Ppp1r9a	6.64762e-07	0.328459	0.134	0.062	0.007097	0
Lhfpl2	6.97651e-07	0.468592	0.175	0.103	0.00744812	0
Ftl1	8.33178e-07	0.290249	0.297	0.195	0.00889501	0
Hvcn1	8.53268e-07	0.403013	0.118	0.052	0.00910948	0
Rnaset2a	8.75921e-07	0.294226	0.121	0.054	0.00935133	0
Mbnl1	8.81158e-07	0.339977	0.268	0.178	0.00940724	0
Fes	9.73494e-07	0.270196	0.102	0.041	0.010393	0
Sdf2l1	1.04585e-06	0.410164	0.113	0.049	0.0111655	0
Son	1.16721e-06	0.307552	0.586	0.495	0.0124611	0
Fscn1	1.289e-06	0.35526	0.141	0.069	0.0137613	0
Entpd1	1.39379e-06	0.402612	0.221	0.136	0.0148801	0
Rpl6	1.54074e-06	0.269639	0.479	0.383	0.016449	0
Aim2	1.62582e-06	0.361177	0.168	0.09	0.0173573	0
Cap1	1.63111e-06	0.395484	0.2	0.116	0.0174137	0
Cd302	1.6426e-06	0.37747	0.174	0.096	0.0175364	0
Zfp652	1.88659e-06	0.346238	0.103	0.043	0.0201412	0
Pfn1	2.21165e-06	0.277694	0.42	0.314	0.0236116	0
Usp8	2.46482e-06	0.315328	0.161	0.085	0.0263144	0
Was	2.60161e-06	0.410185	0.109	0.05	0.0277748	0
Tcn2	2.76636e-06	0.343935	0.178	0.101	0.0295337	0
Sipa1	3.05374e-06	0.321258	0.143	0.072	0.0326017	0
2410006H16Rik	3.36604e-06	0.345658	0.265	0.171	0.0359358	0
Rps7	3.37405e-06	0.256931	0.459	0.367	0.0360213	0
Acer3	3.50718e-06	0.341759	0.137	0.068	0.0374427	0
Il21r	3.64322e-06	0.290255	0.116	0.056	0.038895	0
Pold4	3.8582e-06	0.369795	0.112	0.051	0.0411902	0
Mylip	3.95056e-06	0.385605	0.15	0.081	0.0421761	0
Wipf1	4.12314e-06	0.327475	0.116	0.054	0.0440186	0

### Sheet: 8WtSp_cluster_1_IFLAM-M
gene	p_val	avg_logFC	pct.1	pct.2	p_val_adj	cluster
Cd14	3.83648e-164	1.94148	0.796	0.253	4.09582e-160	1
Cd83	1.18201e-141	1.35317	0.897	0.388	1.26191e-137	1
Il1b	6.81515e-133	1.90939	0.734	0.225	7.27585e-129	1
Bcl2a1b	6.57005e-116	1.6004	0.683	0.176	7.01419e-112	1
Nfkbiz	2.32374e-107	1.43571	0.718	0.228	2.48082e-103	1
Apoe	3.47554e-97	1.28828	0.976	0.932	3.71049e-93	1
Ctsb	1.6741e-91	0.994876	0.921	0.599	1.78727e-87	1
H3f3b	3.47553e-88	0.996706	0.871	0.603	3.71048e-84	1
Ctsd	1.96358e-86	0.851458	0.982	0.768	2.09632e-82	1
Ctss	1.20356e-85	0.582725	0.996	0.75	1.28493e-81	1
Fth1	3.24372e-85	0.659122	0.996	0.964	3.463e-81	1
Tyrobp	3.88011e-82	0.743194	0.946	0.58	4.14241e-78	1
Plek	1.40316e-80	1.16576	0.71	0.279	1.49802e-76	1
Arl5c	1.29804e-78	1.60937	0.51	0.12	1.38579e-74	1
C1qa	6.21126e-78	0.636999	0.937	0.515	6.63114e-74	1
Hexb	2.23428e-77	0.525571	0.982	0.665	2.38532e-73	1
C1qb	1.17702e-74	0.605491	0.972	0.647	1.25659e-70	1
Ifrd1	1.17861e-74	1.33778	0.565	0.168	1.25829e-70	1
C1qc	5.39015e-71	0.629736	0.942	0.584	5.75453e-67	1
Il1a	1.15774e-69	1.33252	0.48	0.107	1.236e-65	1
Bcl2a1a	1.26915e-69	1.55454	0.405	0.069	1.35494e-65	1
Nfkbia	6.15547e-63	0.900752	0.865	0.57	6.57158e-59	1
Fcer1g	6.90738e-59	0.697979	0.861	0.493	7.37432e-55	1
Cd52	5.41292e-57	0.919986	0.681	0.307	5.77884e-53	1
Ctsl	1.68626e-56	0.81037	0.798	0.474	1.80025e-52	1
Lyz2	9.07424e-55	1.19599	0.772	0.461	9.68766e-51	1
Gpr84	2.27395e-54	1.27583	0.373	0.072	2.42767e-50	1
Lpl	2.29086e-54	1.65486	0.369	0.098	2.44572e-50	1
Ctsz	7.09229e-54	0.801355	0.756	0.393	7.57173e-50	1
Ccrl2	8.7171e-53	1.06752	0.595	0.235	9.30638e-49	1
Gadd45b	3.85405e-50	1.10701	0.466	0.153	4.11459e-46	1
Cebpb	9.34712e-50	0.983865	0.514	0.17	9.97899e-46	1
Tnf	1.85535e-49	1.42032	0.421	0.125	1.98077e-45	1
Ccl4	7.64017e-49	1.11606	0.698	0.403	8.15665e-45	1
Spp1	1.99217e-47	2.16356	0.339	0.155	2.12684e-43	1
Tnfsf9	3.00304e-47	1.47267	0.258	0.034	3.20604e-43	1
Cxcl16	3.98304e-47	1.02326	0.419	0.116	4.2523e-43	1
Id2	7.02758e-47	0.974113	0.593	0.249	7.50264e-43	1
Cd63	1.1581e-46	0.930017	0.583	0.273	1.23639e-42	1
Tnfaip2	1.24562e-46	1.23765	0.224	0.019	1.32982e-42	1
Ly86	1.62743e-46	0.57477	0.859	0.521	1.73744e-42	1
Bcl2a1d	5.27529e-45	1.19297	0.236	0.025	5.6319e-41	1
Atf3	1.67458e-44	0.971443	0.655	0.305	1.78778e-40	1
Trem2	2.21855e-44	0.613221	0.762	0.41	2.36853e-40	1
Cst3	9.49811e-43	0.309811	0.998	0.988	1.01402e-38	1
Cd9	1.81656e-41	0.737523	0.764	0.453	1.93936e-37	1
Slc11a1	1.26809e-39	0.918677	0.514	0.207	1.35381e-35	1
Lilrb4	3.88686e-39	1.08321	0.24	0.034	4.14961e-35	1
Cx3cr1	1.05721e-38	0.395281	0.794	0.461	1.12868e-34	1
Rab20	7.33232e-38	0.983337	0.286	0.06	7.82798e-34	1
Icam1	7.61103e-38	1.02975	0.367	0.107	8.12554e-34	1
Nfe2l2	5.49469e-37	0.885066	0.508	0.224	5.86613e-33	1
Dusp2	1.50159e-36	1.0119	0.276	0.054	1.6031e-32	1
B2m	1.88269e-36	0.356867	0.996	0.93	2.00996e-32	1
Cdkn1a	6.02854e-36	0.941278	0.405	0.132	6.43607e-32	1
Rel	2.3963e-35	0.949131	0.27	0.053	2.55828e-31	1
Marcksl1	1.04349e-34	1.05303	0.302	0.075	1.11403e-30	1
Egr1	1.11798e-34	0.928722	0.548	0.252	1.19355e-30	1
Srgn	3.15979e-34	0.770568	0.677	0.414	3.3734e-30	1
Junb	6.79511e-34	0.572861	0.758	0.449	7.25446e-30	1
Npc2	3.55516e-33	0.567815	0.79	0.522	3.79549e-29	1
Cotl1	4.37521e-33	0.690776	0.563	0.272	4.67097e-29	1
Tlr2	5.85945e-33	0.90468	0.3	0.074	6.25555e-29	1
Tmsb4x	1.40145e-32	0.415313	0.974	0.89	1.49618e-28	1
Kdm6b	4.77167e-32	0.887278	0.294	0.072	5.09424e-28	1
Ccl3	1.43897e-31	0.962247	0.532	0.263	1.53625e-27	1
Lgals3	3.01833e-31	1.19855	0.254	0.063	3.22237e-27	1
Btg1	8.94358e-31	0.81125	0.427	0.17	9.54816e-27	1
Fyb	1.10875e-30	0.677922	0.595	0.298	1.1837e-26	1
C5ar1	2.70638e-30	0.863579	0.258	0.057	2.88933e-26	1
Pabpc1	2.86229e-30	0.405968	0.935	0.765	3.05578e-26	1
Nlrp3	3.19834e-30	0.846911	0.218	0.039	3.41454e-26	1
Lgmn	3.68126e-30	0.435497	0.708	0.407	3.93012e-26	1
Ccnl1	1.54447e-29	0.727254	0.534	0.283	1.64888e-25	1
Ptgs2	2.65205e-29	1.10681	0.204	0.036	2.83133e-25	1
Cd68	4.07624e-29	0.714225	0.506	0.234	4.3518e-25	1
Herpud1	1.38543e-28	0.778585	0.393	0.154	1.47909e-24	1
Skil	1.43214e-28	0.802149	0.361	0.123	1.52896e-24	1
Hspa5	1.92762e-28	0.741443	0.639	0.407	2.05793e-24	1
Laptm5	6.93024e-28	0.477273	0.698	0.408	7.39872e-24	1
Tnfaip3	3.63084e-27	0.823331	0.286	0.08	3.87628e-23	1
Csf1r	4.86847e-27	0.440371	0.69	0.403	5.19757e-23	1
Slc15a3	1.31149e-26	0.793657	0.294	0.085	1.40014e-22	1
Rps9	1.9856e-26	0.39061	0.919	0.775	2.11983e-22	1
Tgif1	8.67508e-25	0.785188	0.27	0.078	9.26151e-21	1
Cxcl2	9.2181e-25	1.19421	0.188	0.039	9.84125e-21	1
Psap	1.19628e-24	0.484344	0.766	0.532	1.27714e-20	1
Rplp2	1.49121e-24	0.399372	0.885	0.719	1.59201e-20	1
Cyba	1.73121e-24	0.591814	0.571	0.305	1.84824e-20	1
Rpl32	4.49507e-24	0.413788	0.841	0.64	4.79894e-20	1
C3ar1	1.09732e-23	0.729015	0.312	0.106	1.1715e-19	1
Basp1	1.10472e-23	0.707301	0.423	0.187	1.1794e-19	1
Casp4	1.20067e-23	0.781183	0.278	0.085	1.28183e-19	1
Actb	1.2021e-23	0.307011	0.988	0.976	1.28337e-19	1
Litaf	1.92122e-23	0.680945	0.333	0.121	2.0511e-19	1
Selplg	3.24195e-23	0.26439	0.573	0.338	3.4611e-19	1
Osm	7.00927e-23	0.960909	0.22	0.062	7.4831e-19	1
Pmp22	8.27461e-23	0.718864	0.429	0.204	8.83397e-19	1
Ccl6	1.31257e-22	0.904836	0.331	0.133	1.4013e-18	1
Zfp36	2.34767e-22	0.608253	0.617	0.361	2.50637e-18	1
Cstb	3.27327e-22	0.765803	0.385	0.191	3.49455e-18	1
Rplp1	3.93445e-22	0.287102	0.944	0.851	4.20042e-18	1
Csf1	5.5316e-22	0.856822	0.254	0.083	5.90553e-18	1
Efhd2	6.68587e-22	0.591712	0.446	0.211	7.13783e-18	1
Csf2ra	3.59457e-21	0.651655	0.333	0.13	3.83756e-17	1
Btg2	5.13873e-21	0.639452	0.562	0.324	5.48611e-17	1
Mcl1	5.30054e-21	0.617063	0.395	0.176	5.65886e-17	1
Aif1	6.61942e-21	0.445115	0.583	0.332	7.06689e-17	1
Serpine1	1.42133e-20	0.932185	0.181	0.04	1.51741e-16	1
Rplp0	1.48545e-20	0.348296	0.812	0.584	1.58587e-16	1
Socs3	1.49845e-20	0.725091	0.361	0.151	1.59975e-16	1
Sdc4	1.78648e-20	0.84721	0.244	0.079	1.90725e-16	1
Grn	1.80099e-20	0.543257	0.524	0.285	1.92274e-16	1
Pim1	4.0826e-20	0.692779	0.216	0.062	4.35858e-16	1
Rps11	4.13325e-20	0.344122	0.831	0.623	4.41266e-16	1
Plekho2	9.16565e-20	0.65145	0.155	0.029	9.78524e-16	1
Ncf1	1.64051e-19	0.678958	0.361	0.155	1.75141e-15	1
Fcrls	1.89844e-19	0.551042	0.429	0.206	2.02678e-15	1
Marcks	4.02799e-19	0.379622	0.724	0.485	4.30028e-15	1
Rps26	4.57171e-19	0.345153	0.879	0.741	4.88076e-15	1
Mpeg1	5.9638e-19	0.502014	0.478	0.249	6.36695e-15	1
H2-K1	6.49228e-19	0.397485	0.732	0.497	6.93116e-15	1
Gm11974	7.99349e-19	0.6796	0.22	0.065	8.53385e-15	1
Slfn2	9.50328e-19	0.726544	0.282	0.105	1.01457e-14	1
Ier3	1.35474e-18	0.619067	0.427	0.209	1.44632e-14	1
Maff	1.68563e-18	0.641444	0.165	0.036	1.79958e-14	1
Rasgef1b	2.19364e-18	0.621224	0.173	0.04	2.34193e-14	1
Ier2	2.47012e-18	0.717732	0.407	0.207	2.6371e-14	1
H2-D1	3.68921e-18	0.336084	0.859	0.665	3.93861e-14	1
Cybb	5.39289e-18	0.751801	0.179	0.045	5.75745e-14	1
Pde4b	6.02179e-18	0.696521	0.244	0.082	6.42887e-14	1
Ctsa	7.03042e-18	0.5003	0.506	0.283	7.50568e-14	1
Igf1	7.59815e-18	0.830296	0.147	0.031	8.11178e-14	1
Nfkbid	1.1191e-17	0.63454	0.198	0.056	1.19476e-13	1
Nfkbib	1.29002e-17	0.656537	0.196	0.056	1.37722e-13	1
Lair1	2.7298e-17	0.573977	0.365	0.167	2.91433e-13	1
Eef1a1	2.95876e-17	0.307037	0.875	0.723	3.15877e-13	1
Gm20645	3.64345e-17	0.508167	0.121	0.02	3.88975e-13	1
Smim3	4.22416e-17	0.710636	0.177	0.048	4.50971e-13	1
Sqstm1	4.34252e-17	0.631207	0.472	0.295	4.63607e-13	1
Pfkfb3	5.05223e-17	0.730808	0.284	0.113	5.39376e-13	1
Rgs10	5.80112e-17	0.293026	0.593	0.377	6.19328e-13	1
Rpl23	8.43061e-17	0.434674	0.71	0.512	9.00052e-13	1
Zfand5	1.06053e-16	0.611216	0.411	0.22	1.13222e-12	1
Etv3	1.30577e-16	0.707517	0.159	0.04	1.39404e-12	1
Cd53	1.39313e-16	0.478794	0.395	0.193	1.48731e-12	1
Syngr1	2.06261e-16	0.54528	0.373	0.178	2.20205e-12	1
Gp49a	2.9174e-16	0.698862	0.103	0.014	3.11461e-12	1
Gramd1a	3.69e-16	0.636709	0.188	0.055	3.93945e-12	1
Lcp1	4.41091e-16	0.57786	0.363	0.171	4.70909e-12	1
Sat1	5.02429e-16	0.565583	0.621	0.409	5.36393e-12	1
Rnf149	6.0628e-16	0.630125	0.155	0.037	6.47264e-12	1
Samsn1	6.07867e-16	0.574693	0.341	0.157	6.48959e-12	1
Pld3	7.48822e-16	0.59113	0.258	0.103	7.99443e-12	1
Ptprc	1.68931e-15	0.365101	0.355	0.172	1.80351e-11	1
Rpl39	1.86365e-15	0.31379	0.754	0.546	1.98963e-11	1
Lat2	2.98097e-15	0.517166	0.308	0.135	3.18249e-11	1
Ctsh	3.59013e-15	0.444717	0.571	0.355	3.83282e-11	1
Hk2	8.14507e-15	0.64398	0.286	0.122	8.69567e-11	1
Ptafr	8.31103e-15	0.587049	0.194	0.063	8.87286e-11	1
Nr4a1	1.51496e-14	0.642275	0.246	0.095	1.61737e-10	1
Sh3bgrl3	1.60767e-14	0.424704	0.611	0.402	1.71635e-10	1
Tnfaip8	2.05774e-14	0.588642	0.224	0.082	2.19684e-10	1
Ifi30	2.36237e-14	0.623288	0.24	0.095	2.52206e-10	1
Ftl1	2.98825e-14	0.576717	0.363	0.186	3.19025e-10	1
Rnf19b	3.97472e-14	0.548115	0.147	0.038	4.24341e-10	1
Csrnp1	6.63641e-14	0.544984	0.179	0.056	7.08503e-10	1
Vasp	6.71334e-14	0.565058	0.266	0.119	7.16716e-10	1
Gusb	6.94709e-14	0.457142	0.26	0.107	7.41671e-10	1
Ccl12	8.08429e-14	0.849499	0.196	0.073	8.63079e-10	1
Cst7	1.58167e-13	0.717715	0.181	0.063	1.68859e-09	1
Gns	1.7247e-13	0.388592	0.391	0.211	1.84129e-09	1
Ccl9	2.2138e-13	0.651802	0.159	0.046	2.36346e-09	1
Rps15a	2.22663e-13	0.310501	0.776	0.587	2.37715e-09	1
Chd4	3.26974e-13	0.519551	0.474	0.307	3.49077e-09	1
Mif	3.5535e-13	0.542894	0.27	0.119	3.79372e-09	1
Gna13	4.22579e-13	0.548684	0.266	0.12	4.51145e-09	1
Cd274	5.77352e-13	0.685898	0.111	0.024	6.16381e-09	1
Man2b1	8.57626e-13	0.380865	0.385	0.208	9.15601e-09	1
Itgam	8.73045e-13	0.405974	0.438	0.251	9.32063e-09	1
Tmem176a	1.22569e-12	0.436114	0.278	0.126	1.30855e-08	1
Jund	1.35771e-12	0.447459	0.427	0.244	1.44949e-08	1
Arpc1b	1.52333e-12	0.397289	0.478	0.286	1.62631e-08	1
Nfkbie	1.57354e-12	0.526199	0.117	0.027	1.67991e-08	1
Rps10	1.70534e-12	0.357862	0.694	0.508	1.82062e-08	1
Gem	1.73336e-12	0.539249	0.147	0.042	1.85054e-08	1
Spi1	1.96177e-12	0.506356	0.29	0.136	2.09439e-08	1
Rps5	2.12733e-12	0.306831	0.778	0.61	2.27114e-08	1
Rgs1	2.57104e-12	0.566539	0.331	0.167	2.74484e-08	1
Mapkapk2	3.43521e-12	0.46487	0.123	0.03	3.66743e-08	1
Emp3	4.09355e-12	0.619227	0.206	0.084	4.37027e-08	1
Sowahc	4.86755e-12	0.484943	0.163	0.052	5.19659e-08	1
Cd84	8.30505e-12	0.446344	0.321	0.162	8.86647e-08	1
Snx20	1.04942e-11	0.550228	0.165	0.055	1.12036e-07	1
Ctsc	1.13577e-11	0.483183	0.312	0.155	1.21255e-07	1
Gpr65	1.20738e-11	0.533434	0.139	0.04	1.289e-07	1
Smap2	1.23871e-11	0.500433	0.31	0.154	1.32245e-07	1
Plxdc2	1.23914e-11	0.32852	0.337	0.186	1.32291e-07	1
H2-DMa	1.26253e-11	0.313957	0.3	0.154	1.34788e-07	1
Gnb2l1	1.27017e-11	0.337586	0.607	0.419	1.35603e-07	1
Sgk1	1.28696e-11	0.627638	0.341	0.191	1.37396e-07	1
Hexa	1.40741e-11	0.438571	0.421	0.245	1.50255e-07	1
Eif4a1	1.41557e-11	0.517856	0.27	0.126	1.51126e-07	1
Fosb	1.42737e-11	0.44636	0.282	0.135	1.52386e-07	1
Gm13476	1.9351e-11	0.478146	0.262	0.12	2.06592e-07	1
Rps25	2.56634e-11	0.322133	0.734	0.567	2.73982e-07	1
Tgfbr1	2.68445e-11	0.369185	0.385	0.216	2.86592e-07	1
Tuba1c	2.87193e-11	0.523969	0.125	0.034	3.06607e-07	1
Csf2rb	3.68318e-11	0.426654	0.119	0.031	3.93216e-07	1
Hpgds	3.96569e-11	0.34759	0.417	0.244	4.23377e-07	1
Rpl22	4.37999e-11	0.26293	0.869	0.745	4.67607e-07	1
Zc3h12a	5.3291e-11	0.433353	0.131	0.038	5.68935e-07	1
Cxcl10	7.15501e-11	0.611468	0.137	0.042	7.63869e-07	1
Ssr4	8.36268e-11	0.40783	0.417	0.247	8.928e-07	1
Birc3	1.33818e-10	0.516168	0.139	0.043	1.42864e-06	1
Adamts1	1.46734e-10	0.840538	0.26	0.154	1.56654e-06	1
Milr1	1.60043e-10	0.52394	0.107	0.027	1.70862e-06	1
Unc93b1	1.73253e-10	0.319138	0.415	0.247	1.84965e-06	1
Evi2a	2.03803e-10	0.411574	0.298	0.151	2.1758e-06	1
Igsf6	2.33704e-10	0.588187	0.165	0.067	2.49502e-06	1
Ndel1	2.61524e-10	0.504282	0.145	0.049	2.79203e-06	1
Glipr1	5.24735e-10	0.478045	0.109	0.029	5.60207e-06	1
Rps20	5.35166e-10	0.289984	0.702	0.549	5.71344e-06	1
Rpl35a	5.50506e-10	0.281719	0.782	0.645	5.8772e-06	1
Itgb2	5.7426e-10	0.449425	0.24	0.112	6.1308e-06	1
Fabp5	7.46838e-10	0.561777	0.139	0.047	7.97325e-06	1
Arl4c	8.0058e-10	0.416532	0.226	0.102	8.54699e-06	1
Ptpn6	1.22171e-09	0.50921	0.222	0.104	1.3043e-05	1
Wfdc17	1.23176e-09	0.359016	0.125	0.042	1.31502e-05	1
Creg1	1.377e-09	0.336922	0.435	0.269	1.47009e-05	1
Lpcat2	2.4615e-09	0.318077	0.341	0.199	2.6279e-05	1
Cd300a	2.5565e-09	0.503729	0.123	0.039	2.72932e-05	1
Bmp2k	2.63606e-09	0.388967	0.21	0.095	2.81426e-05	1
Wsb1	2.7384e-09	0.497513	0.254	0.125	2.92351e-05	1
Calr	2.82065e-09	0.421926	0.45	0.311	3.01132e-05	1
Irf5	2.82406e-09	0.408216	0.19	0.08	3.01496e-05	1
Olfml3	3.00186e-09	0.345414	0.296	0.163	3.20479e-05	1
Dot1l	3.46309e-09	0.552126	0.171	0.071	3.6972e-05	1
Neurl3	3.46815e-09	0.456222	0.135	0.046	3.7026e-05	1
Fcgr3	3.48594e-09	0.365414	0.333	0.191	3.72159e-05	1
Cd37	4.42438e-09	0.330583	0.325	0.184	4.72346e-05	1
Pld4	5.21939e-09	0.297524	0.369	0.221	5.57222e-05	1
Rpl37a	6.36886e-09	0.260748	0.698	0.53	6.7994e-05	1
Fermt3	7.21643e-09	0.447314	0.212	0.098	7.70426e-05	1
Odc1	7.33214e-09	0.515611	0.169	0.069	7.82779e-05	1
Lacc1	8.6604e-09	0.415265	0.159	0.062	9.24584e-05	1
Rpl6	9.21016e-09	0.336858	0.542	0.374	9.83276e-05	1
Abhd12	1.20305e-08	0.327688	0.387	0.236	0.000128437	1
Rrbp1	1.30836e-08	0.312527	0.698	0.549	0.00013968	1
Irf2bp2	1.69662e-08	0.457075	0.22	0.107	0.000181131	1
Blnk	1.89397e-08	0.38765	0.173	0.072	0.0002022	1
Ptpn1	2.50906e-08	0.402158	0.256	0.133	0.000267867	1
Rps2	2.62824e-08	0.298529	0.603	0.444	0.00028059	1
Lgals3bp	2.67649e-08	0.459306	0.246	0.141	0.000285742	1
Ptpn18	2.85923e-08	0.325965	0.327	0.193	0.000305252	1
Tgm2	3.00896e-08	0.470626	0.22	0.108	0.000321236	1
Pla2g15	3.24855e-08	0.444006	0.26	0.136	0.000346815	1
Soat1	4.13279e-08	0.535053	0.111	0.037	0.000441217	1
Syngr2	4.56123e-08	0.402126	0.222	0.109	0.000486957	1
Rpl13	4.73238e-08	0.341918	0.411	0.26	0.000505229	1
Rassf4	4.73849e-08	0.320649	0.127	0.046	0.000505881	1
KCTD12	5.456e-08	0.40786	0.308	0.177	0.000582482	1
Chd7	5.51498e-08	0.354085	0.179	0.08	0.00058878	1
Itgb5	5.65336e-08	0.341123	0.298	0.167	0.000603552	1
Dusp1	5.7809e-08	0.398404	0.383	0.238	0.000617169	1
Rgs2	6.72768e-08	0.429094	0.361	0.221	0.000718247	1
Irf1	6.85409e-08	0.555122	0.163	0.082	0.000731743	1
Sirpa	8.03371e-08	0.372463	0.349	0.21	0.000857679	1
Hck	8.60747e-08	0.504562	0.163	0.07	0.000918934	1
Alox5ap	9.6095e-08	0.334457	0.298	0.17	0.00102591	1
Tlr7	9.6834e-08	0.363439	0.125	0.046	0.0010338	1
Gm9843	1.18989e-07	0.271535	0.589	0.434	0.00127033	1
Rilpl2	1.42285e-07	0.492587	0.143	0.059	0.00151904	1
Sh3kbp1	1.45074e-07	0.366934	0.214	0.106	0.00154881	1
Axl	1.56288e-07	0.447952	0.119	0.044	0.00166853	1
2410006H16Rik	1.61538e-07	0.356098	0.298	0.171	0.00172458	1
Bach1	1.65816e-07	0.490145	0.163	0.072	0.00177025	1
Il10ra	1.95424e-07	0.414072	0.185	0.086	0.00208635	1
Capg	2.07816e-07	0.464684	0.204	0.1	0.00221865	1
Cd48	2.25944e-07	0.372755	0.165	0.072	0.00241217	1
Pfn1	2.3739e-07	0.310888	0.46	0.313	0.00253438	1
Rpl36al	2.61523e-07	0.397775	0.339	0.211	0.00279202	1
Gpx1	3.41776e-07	0.262299	0.494	0.342	0.0036488	1
Myo1f	3.52997e-07	0.322298	0.137	0.058	0.00376859	1
Map3k8	3.60005e-07	0.489083	0.129	0.052	0.00384341	1
Rpl3	3.87545e-07	0.306078	0.421	0.297	0.00413744	1
Mafb	3.89976e-07	0.378674	0.315	0.2	0.00416338	1
1500012F01Rik	4.64813e-07	0.391929	0.274	0.155	0.00496234	1
Actr3	5.95501e-07	0.354378	0.236	0.126	0.00635757	1
Tcirg1	6.15916e-07	0.36301	0.173	0.081	0.00657552	1
Ppp1r15a	8.43147e-07	0.43349	0.256	0.152	0.00900144	1
Tpi1	1.09425e-06	0.429109	0.226	0.122	0.0116822	1
Apobec1	1.11203e-06	0.29659	0.135	0.056	0.0118721	1
AF251705	1.12593e-06	0.306989	0.306	0.183	0.0120204	1
Ppfia4	1.13429e-06	0.294388	0.222	0.123	0.0121097	1
Timp2	1.26437e-06	0.305803	0.313	0.191	0.0134984	1
Camk1	1.31192e-06	0.274899	0.256	0.145	0.0140061	1
Prkcd	1.37512e-06	0.388132	0.204	0.105	0.0146808	1
Cd86	1.4666e-06	0.41272	0.188	0.098	0.0156574	1
Gas5	1.75222e-06	0.283742	0.593	0.45	0.0187067	1
Nrros	1.77144e-06	0.315225	0.103	0.039	0.0189119	1
Mmp14	2.19809e-06	0.410084	0.137	0.06	0.0234668	1
Slc25a5	2.39749e-06	0.312589	0.548	0.409	0.0255956	1
Irf8	2.61447e-06	0.350205	0.266	0.155	0.0279121	1
Filip1l	2.85178e-06	0.397521	0.173	0.085	0.0304456	1
Pkm	2.92493e-06	0.366484	0.321	0.206	0.0312265	1
Etf1	2.96009e-06	0.365893	0.177	0.089	0.0316019	1
Nfkb2	3.46652e-06	0.351222	0.101	0.037	0.0370086	1
Ncf2	3.61166e-06	0.395166	0.143	0.065	0.0385581	1
Lamp2	4.00982e-06	0.371491	0.327	0.212	0.0428089	1
Wdr89	4.3843e-06	0.261825	0.298	0.182	0.0468068	1
Dennd4a	4.40767e-06	0.34619	0.117	0.047	0.0470563	1

### Sheet: 8WtSp_cluster_8_PLF-M
gene	p_val	avg_logFC	pct.1	pct.2	p_val_adj	cluster
Top2a	1.76231e-43	2.74268	0.722	0.006	1.88144e-39	8
Mki67	4.52455e-35	2.79959	0.639	0.009	4.83041e-31	8
Tuba1b	4.19209e-30	1.80354	0.75	0.202	4.47547e-26	8
Hmmr	2.75111e-28	2.18375	0.444	0.001	2.93709e-24	8
Smc4	1.25708e-27	2.12138	0.611	0.091	1.34206e-23	8
Cenpe	3.8377e-25	2.25391	0.5	0.009	4.09713e-21	8
2810417H13Rik	8.74212e-25	2.00111	0.417	0.002	9.33308e-21	8
Cdca8	2.79948e-22	1.90148	0.417	0.004	2.98873e-18	8
Dek	2.8948e-22	1.49157	0.806	0.405	3.09049e-18	8
Nusap1	3.07023e-20	1.94525	0.361	0.003	3.27777e-16	8
Cenpf	2.28887e-19	1.951	0.389	0.006	2.4436e-15	8
Hmgb2	2.52533e-18	1.70707	0.694	0.134	2.69605e-14	8
Prc1	1.06682e-17	1.59381	0.361	0.006	1.13894e-13	8
Arl6ip1	8.20075e-16	1.40074	0.806	0.442	8.75512e-12	8
Tubb5	2.42291e-15	1.53782	0.5	0.182	2.58669e-11	8
Hmgn2	9.5015e-15	1.5709	0.444	0.07	1.01438e-10	8
Anp32b	1.46146e-14	1.38825	0.694	0.314	1.56026e-10	8
Kif20b	2.76837e-14	1.47172	0.333	0.009	2.95551e-10	8
Cenpa	6.84865e-14	1.39055	0.333	0.01	7.31162e-10	8
Cks2	2.79097e-13	1.32583	0.361	0.016	2.97964e-09	8
Smc2	3.79702e-12	1.69645	0.389	0.04	4.0537e-08	8
Ckap2l	9.41864e-12	1.35001	0.306	0.012	1.00553e-07	8
Pkmyt1	2.02258e-11	1.37508	0.25	0.006	2.1593e-07	8
D17H6S56E-5	9.23106e-11	1.67744	0.333	0.046	9.85508e-07	8
Cxcl10	9.74525e-11	2.19412	0.333	0.059	1.0404e-06	8
Tacc3	4.27041e-10	1.18628	0.222	0.005	4.55909e-06	8
Incenp	4.9536e-10	1.45758	0.278	0.015	5.28847e-06	8
Diap3	6.70101e-09	1.29232	0.222	0.007	7.15399e-05	8
Kif11	8.6241e-09	0.982396	0.194	0.004	9.20709e-05	8
Tyms	1.53958e-07	1.14754	0.222	0.012	0.00164366	8
Gmnn	1.77631e-07	1.06022	0.222	0.013	0.00189638	8
Cdkn1a	2.02437e-07	1.33961	0.5	0.19	0.00216122	8
Lmnb1	2.0904e-07	1.23096	0.306	0.036	0.00223172	8
Cenpq	2.85855e-07	1.16819	0.222	0.013	0.00305179	8
Ncapg2	4.34245e-07	0.75871	0.139	0.002	0.004636	8
Prdx2	4.62873e-07	0.700129	0.139	0.165	0.00494163	8
Stmn1	9.07028e-07	1.21279	0.222	0.016	0.00968344	8
Calm2	1.59716e-06	0.836751	0.778	0.422	0.0170513	8
Poc1a	1.94797e-06	0.908056	0.167	0.006	0.0207965	8
Tpx2	1.97931e-06	0.960825	0.194	0.012	0.0211311	8
Tk1	1.99542e-06	0.677563	0.167	0.006	0.0213031	8
Ezh2	2.00031e-06	1.30197	0.25	0.025	0.0213553	8
H2afz	2.1602e-06	1.08398	0.278	0.039	0.0230623	8
Atxn2l	2.58268e-06	0.857958	0.194	0.111	0.0275727	8
Il1a	3.67029e-06	1.13263	0.361	0.19	0.039184	8

### Sheet: 8TgSp_cluster_0_HOM-M
gene	p_val	avg_logFC	pct.1	pct.2	p_val_adj	cluster
Cst3	5.86808e-159	0.852533	1	0.999	6.25185e-155	0
Hexb	1.59102e-128	0.769802	0.994	0.802	1.69508e-124	0
Ctss	3.28773e-128	0.765652	0.997	0.864	3.50275e-124	0
Cx3cr1	5.6649e-103	0.743673	0.958	0.623	6.03538e-99	0
C1qb	3.51857e-102	0.654826	0.994	0.781	3.74868e-98	0
Ly86	8.09354e-95	0.773168	0.951	0.606	8.62286e-91	0
Siglech	1.28876e-93	0.796916	0.919	0.565	1.37304e-89	0
C1qc	4.90836e-92	0.629498	0.981	0.688	5.22936e-88	0
Ctsd	3.66547e-91	0.623319	0.985	0.817	3.9052e-87	0
C1qa	1.33408e-80	0.620355	0.964	0.661	1.42133e-76	0
Tyrobp	1.7939e-80	0.678294	0.942	0.645	1.91122e-76	0
Selplg	7.1949e-78	0.748104	0.859	0.439	7.66545e-74	0
Lgmn	5.42544e-67	0.610152	0.906	0.555	5.78027e-63	0
Fcer1g	4.26166e-66	0.603416	0.919	0.591	4.54037e-62	0
Rnase4	4.41878e-66	0.661592	0.898	0.594	4.70776e-62	0
Rgs10	4.60058e-66	0.754959	0.827	0.474	4.90146e-62	0
Rplp1	3.8615e-65	0.485675	0.992	0.907	4.11404e-61	0
Tmem119	5.75182e-65	0.799206	0.714	0.302	6.12799e-61	0
Csf1r	1.03189e-63	0.596118	0.903	0.593	1.09938e-59	0
P2ry12	1.18868e-63	0.840407	0.727	0.34	1.26642e-59	0
Laptm5	7.16965e-60	0.616408	0.887	0.575	7.63854e-56	0
Sparc	1.33074e-58	0.569896	0.937	0.711	1.41778e-54	0
Rps9	2.08731e-56	0.477773	0.968	0.841	2.22382e-52	0
Cd81	3.00518e-52	0.482305	0.948	0.762	3.20172e-48	0
Trem2	1.68611e-51	0.635122	0.809	0.468	1.79638e-47	0
Marcks	5.83565e-51	0.563653	0.882	0.56	6.2173e-47	0
Tmsb4x	5.41218e-49	0.371844	0.997	0.93	5.76614e-45	0
Aif1	5.80425e-49	0.677675	0.761	0.41	6.18384e-45	0
B2m	1.64354e-47	0.357506	1	0.963	1.75103e-43	0
Pabpc1	3.09319e-45	0.480455	0.937	0.766	3.29548e-41	0
Fth1	1.11686e-42	0.322229	0.997	0.975	1.1899e-38	0
Itgam	1.916e-41	0.633279	0.672	0.343	2.0413e-37	0
Rps3a1	4.29238e-41	0.444384	0.927	0.759	4.5731e-37	0
Rps21	5.72975e-41	0.395409	0.963	0.843	6.10448e-37	0
Itm2b	6.53326e-39	0.35175	0.981	0.915	6.96053e-35	0
Olfml3	2.43998e-38	0.668893	0.591	0.271	2.59956e-34	0
Rps24	2.95859e-38	0.320462	0.982	0.851	3.15208e-34	0
Gm9843	2.26721e-35	0.502518	0.846	0.601	2.41548e-31	0
Rplp2	1.53956e-34	0.359576	0.951	0.805	1.64025e-30	0
Ctsl	2.37808e-34	0.54305	0.773	0.497	2.5336e-30	0
Rpl35a	3.57579e-34	0.418889	0.922	0.768	3.80964e-30	0
Rps11	5.53785e-34	0.429493	0.895	0.689	5.90003e-30	0
Rps3	7.12847e-34	0.373931	0.951	0.827	7.59467e-30	0
Golm1	5.30887e-33	0.635512	0.633	0.348	5.65607e-29	0
Npc2	1.80368e-32	0.468315	0.84	0.61	1.92164e-28	0
Rpl13a	7.43864e-32	0.300579	0.971	0.858	7.92512e-28	0
Psap	1.04895e-31	0.437184	0.837	0.611	1.11755e-27	0
4632428N05Rik	4.06256e-31	0.572232	0.583	0.303	4.32825e-27	0
Gpr34	5.5355e-31	0.658895	0.511	0.238	5.89753e-27	0
Rps26	1.03506e-29	0.360123	0.95	0.805	1.10275e-25	0
Man2b1	1.50472e-29	0.579825	0.537	0.255	1.60313e-25	0
Ptgs1	6.45156e-29	0.614853	0.508	0.237	6.87349e-25	0
Rpl32	4.14478e-28	0.344612	0.919	0.759	4.41584e-24	0
Pld4	4.07509e-27	0.534699	0.597	0.329	4.3416e-23	0
Rps25	3.88121e-26	0.428844	0.874	0.692	4.13504e-22	0
Rpl30	4.15055e-26	0.40101	0.845	0.627	4.422e-22	0
Alox5ap	1.59797e-25	0.630938	0.479	0.224	1.70248e-21	0
Rpl39	1.6476e-25	0.348183	0.879	0.713	1.75535e-21	0
Tgfbr1	3.36801e-25	0.431417	0.587	0.316	3.58827e-21	0
Lpcat2	4.38087e-25	0.530371	0.51	0.248	4.66738e-21	0
Rps14	5.73637e-25	0.277448	0.956	0.861	6.11152e-21	0
Rpl37	7.70192e-25	0.421814	0.828	0.624	8.20562e-21	0
Lst1	1.19375e-24	0.639168	0.455	0.208	1.27182e-20	0
Rps4x	1.2492e-24	0.408579	0.846	0.631	1.3309e-20	0
Mafb	2.51897e-24	0.495899	0.5	0.241	2.68371e-20	0
Rplp0	3.48784e-24	0.354126	0.854	0.647	3.71594e-20	0
Hk2	5.88524e-24	0.516109	0.437	0.194	6.27013e-20	0
Itgb5	7.92359e-24	0.509131	0.453	0.206	8.44179e-20	0
Mertk	1.21629e-23	0.511186	0.458	0.211	1.29583e-19	0
Serinc3	2.19628e-23	0.425207	0.762	0.541	2.33992e-19	0
Cyth4	2.31636e-23	0.605357	0.45	0.214	2.46785e-19	0
Ivns1abp	4.64483e-23	0.395407	0.676	0.445	4.9486e-19	0
Rps15a	8.24004e-23	0.301734	0.883	0.693	8.77894e-19	0
Rps10	3.50024e-22	0.366247	0.848	0.664	3.72915e-18	0
Rpl22	3.66964e-22	0.310349	0.926	0.819	3.90963e-18	0
Scamp2	3.99519e-22	0.527235	0.513	0.268	4.25648e-18	0
Csf3r	4.44845e-22	0.496662	0.35	0.135	4.73938e-18	0
Eef1b2	2.57581e-21	0.405383	0.809	0.637	2.74426e-17	0
Lair1	2.58172e-21	0.497046	0.466	0.227	2.75057e-17	0
Plxdc2	2.90872e-21	0.516317	0.463	0.227	3.09895e-17	0
Grn	2.24956e-20	0.539209	0.561	0.332	2.39668e-16	0
Syngr1	2.81693e-20	0.59609	0.366	0.163	3.00116e-16	0
Fcgr3	3.68451e-20	0.462258	0.505	0.266	3.92548e-16	0
Rpl34	4.87154e-20	0.383599	0.845	0.677	5.19013e-16	0
Ldhb	2.35272e-19	0.549186	0.435	0.216	2.50659e-15	0
Apbb1ip	3.53999e-19	0.427111	0.503	0.27	3.7715e-15	0
Epb4.1l2	4.8153e-19	0.414616	0.558	0.333	5.13022e-15	0
Hpgds	5.81118e-19	0.352043	0.574	0.335	6.19123e-15	0
Gngt2	6.33156e-19	0.500404	0.354	0.151	6.74564e-15	0
Rps15	8.10395e-19	0.29479	0.883	0.759	8.63395e-15	0
Cd37	9.31677e-19	0.484133	0.435	0.216	9.92609e-15	0
Eef1a1	1.22016e-18	0.289763	0.914	0.808	1.29996e-14	0
Smap2	1.8206e-18	0.560232	0.406	0.213	1.93967e-14	0
Mtdh	2.17e-18	0.387385	0.717	0.502	2.31192e-14	0
Abi3	2.62189e-18	0.543926	0.314	0.127	2.79336e-14	0
Rrbp1	3.13101e-18	0.319992	0.838	0.673	3.33578e-14	0
Rpl37a	8.00258e-18	0.298598	0.861	0.676	8.52595e-14	0
Slc11a1	1.10403e-17	0.305696	0.555	0.326	1.17624e-13	0
Ctsz	1.18103e-17	0.394566	0.66	0.449	1.25827e-13	0
Rpl23	1.21999e-17	0.334035	0.835	0.653	1.29977e-13	0
Bin1	1.40794e-17	0.422815	0.505	0.284	1.50002e-13	0
Ccr5	1.57783e-17	0.510712	0.39	0.185	1.68102e-13	0
P2ry13	2.15722e-17	0.581204	0.283	0.109	2.2983e-13	0
Ppfia4	3.51144e-17	0.554035	0.341	0.154	3.74109e-13	0
Zfhx3	5.07509e-17	0.474465	0.437	0.226	5.407e-13	0
Fyb	6.47154e-17	0.319464	0.663	0.435	6.89478e-13	0
Rpl4	6.57951e-17	0.282538	0.909	0.797	7.00981e-13	0
Sirpa	6.5913e-17	0.374024	0.479	0.262	7.02237e-13	0
Ppcdc	1.39948e-16	0.377972	0.421	0.213	1.491e-12	0
Gfm2	3.4958e-16	0.444171	0.29	0.116	3.72442e-12	0
Unc93b1	4.44536e-16	0.370638	0.578	0.354	4.73609e-12	0
Hexa	5.1379e-16	0.40989	0.531	0.315	5.47392e-12	0
Ier5	1.10137e-15	0.423563	0.49	0.295	1.1734e-11	0
Rpl41	1.22534e-15	0.261593	0.929	0.805	1.30548e-11	0
Naalad2	1.30868e-15	0.479637	0.283	0.116	1.39427e-11	0
Gna15	1.40505e-15	0.528557	0.204	0.068	1.49694e-11	0
AF251705	1.4806e-15	0.463278	0.413	0.215	1.57743e-11	0
Gns	2.42617e-15	0.396794	0.448	0.244	2.58484e-11	0
Rgs1	2.66996e-15	0.602018	0.414	0.243	2.84457e-11	0
Lat2	6.31381e-15	0.40259	0.35	0.165	6.72673e-11	0
Rpl18a	9.78557e-15	0.300044	0.806	0.637	1.04255e-10	0
Fcgr1	1.00419e-14	0.462167	0.379	0.191	1.06986e-10	0
Arhgap5	1.66034e-14	0.401696	0.516	0.307	1.76892e-10	0
Hpgd	1.75144e-14	0.322962	0.453	0.255	1.86598e-10	0
Fgd2	1.99024e-14	0.432831	0.385	0.198	2.1204e-10	0
Mpeg1	2.46254e-14	0.358463	0.536	0.328	2.62359e-10	0
Cd53	3.39943e-14	0.398923	0.476	0.274	3.62175e-10	0
Irf8	4.39867e-14	0.442453	0.409	0.219	4.68634e-10	0
Cfh	5.52641e-14	0.393664	0.492	0.29	5.88783e-10	0
Gm10036	1.33846e-13	0.315409	0.655	0.449	1.426e-09	0
Fam105a	1.46563e-13	0.431016	0.332	0.159	1.56148e-09	0
Junb	1.91569e-13	0.309924	0.759	0.582	2.04097e-09	0
Slco2b1	2.18049e-13	0.356465	0.388	0.203	2.3231e-09	0
Capza2	3.33403e-13	0.393343	0.55	0.356	3.55208e-09	0
Lrp1	5.33296e-13	0.369766	0.298	0.137	5.68173e-09	0
F11r	8.26874e-13	0.457829	0.341	0.179	8.80952e-09	0
Tmem176a	8.35193e-13	0.4176	0.405	0.223	8.89814e-09	0
Rgs2	1.19429e-12	0.343013	0.476	0.285	1.2724e-08	0
Ltc4s	1.39918e-12	0.393695	0.424	0.243	1.49069e-08	0
Tmem86a	1.81867e-12	0.484457	0.256	0.108	1.93762e-08	0
Tmem173	1.98191e-12	0.480799	0.244	0.102	2.11153e-08	0
Cmtm6	2.29945e-12	0.421872	0.275	0.131	2.44983e-08	0
Elmo1	2.61816e-12	0.361937	0.303	0.143	2.78939e-08	0
Il6ra	2.87869e-12	0.366993	0.408	0.233	3.06696e-08	0
Clec5a	3.5584e-12	0.420496	0.228	0.093	3.79112e-08	0
Fcrls	4.55163e-12	0.276378	0.366	0.203	4.84931e-08	0
Camk1	8.0692e-12	0.459284	0.354	0.192	8.59692e-08	0
Rpl7	1.08783e-11	0.290221	0.718	0.553	1.15898e-07	0
Cd9	1.38669e-11	0.311193	0.608	0.412	1.47738e-07	0
Ntpcr	1.45121e-11	0.412581	0.319	0.16	1.54612e-07	0
Gm15503	1.59244e-11	0.45829	0.126	0.034	1.69659e-07	0
Abhd12	2.01664e-11	0.33133	0.432	0.252	2.14853e-07	0
Basp1	2.03238e-11	0.382309	0.411	0.234	2.1653e-07	0
Crybb1	2.0484e-11	0.457774	0.144	0.046	2.18237e-07	0
Pfdn5	2.09469e-11	0.309878	0.631	0.475	2.23168e-07	0
Rhob	2.43821e-11	0.323775	0.497	0.309	2.59767e-07	0
Ptpn18	2.75182e-11	0.37295	0.451	0.27	2.93179e-07	0
Commd8	4.14581e-11	0.46743	0.282	0.14	4.41694e-07	0
Lamp1	4.17125e-11	0.29602	0.728	0.568	4.44405e-07	0
Cd180	4.31691e-11	0.453307	0.236	0.105	4.59923e-07	0
Cyfip1	6.08259e-11	0.380006	0.455	0.275	6.48039e-07	0
Uba52	6.16484e-11	0.292225	0.646	0.454	6.56802e-07	0
Cox7a2l	6.63598e-11	0.356597	0.513	0.345	7.06997e-07	0
Pde3b	7.00908e-11	0.417147	0.249	0.115	7.46747e-07	0
Snx5	7.68603e-11	0.392832	0.456	0.286	8.1887e-07	0
Abca9	8.87261e-11	0.436938	0.269	0.127	9.45288e-07	0
Lyn	9.0895e-11	0.397945	0.335	0.181	9.68395e-07	0
Rtn4rl1	1.22342e-10	0.356833	0.142	0.045	1.30343e-06	0
KCTD12	1.23786e-10	0.31634	0.453	0.276	1.31881e-06	0
Tmem176b	1.35945e-10	0.359064	0.592	0.413	1.44836e-06	0
Bin2	1.45155e-10	0.35074	0.333	0.177	1.54648e-06	0
Wdr89	1.45728e-10	0.313916	0.494	0.311	1.55259e-06	0
Rnaset2a	2.76524e-10	0.43965	0.319	0.172	2.94609e-06	0
Cryba4	3.3078e-10	0.383665	0.141	0.045	3.52413e-06	0
Pycard	4.47142e-10	0.430041	0.307	0.163	4.76385e-06	0
Ssr4	4.97312e-10	0.392947	0.432	0.268	5.29837e-06	0
2019-03-01	4.97349e-10	0.4386	0.227	0.099	5.29876e-06	0
Evi2a	5.2958e-10	0.310199	0.387	0.223	5.64215e-06	0
Ctsh	5.33084e-10	0.306722	0.55	0.374	5.67947e-06	0
Nav3	1.02732e-09	0.327247	0.193	0.081	1.0945e-05	0
Clta	1.06682e-09	0.343948	0.591	0.422	1.13659e-05	0
Sall1	1.36502e-09	0.358138	0.146	0.053	1.45429e-05	0
Lrrc3	1.58275e-09	0.382787	0.172	0.066	1.68626e-05	0
Spi1	2.37711e-09	0.344812	0.348	0.195	2.53257e-05	0
Cyba	2.70484e-09	0.287176	0.55	0.38	2.88173e-05	0
Csmd3	5.07041e-09	0.33152	0.157	0.059	5.40202e-05	0
Rpl35	7.07314e-09	0.352656	0.526	0.356	7.53572e-05	0
Celf2	9.32172e-09	0.333549	0.361	0.212	9.93136e-05	0
Creg1	1.03143e-08	0.340623	0.447	0.296	0.000109889	0
Fam49b	1.1424e-08	0.320434	0.343	0.198	0.000121711	0
Pla2g15	1.39314e-08	0.306504	0.371	0.219	0.000148425	0
Gnb2l1	1.44847e-08	0.258535	0.681	0.535	0.00015432	0
Hcls1	2.30288e-08	0.347877	0.262	0.136	0.000245348	0
Tanc2	2.78462e-08	0.339456	0.269	0.146	0.000296673	0
Ftl1	2.98722e-08	0.30584	0.387	0.238	0.000318258	0
Nckap1l	4.07915e-08	0.335558	0.214	0.102	0.000434593	0
Pou2f2	5.11537e-08	0.337096	0.209	0.099	0.000544992	0
Slc2a5	7.48006e-08	0.326334	0.149	0.059	0.000796926	0
Ccni	7.70206e-08	0.406986	0.193	0.089	0.000820577	0
Thrsp	9.80088e-08	0.313017	0.12	0.042	0.00104419	0
Erp29	1.01933e-07	0.364486	0.366	0.249	0.00108599	0
Slc29a3	1.07276e-07	0.391354	0.222	0.116	0.00114292	0
Socs3	1.17369e-07	0.352437	0.401	0.257	0.00125045	0
Ogfrl1	1.51672e-07	0.389104	0.254	0.133	0.00161592	0
Edem2	1.59335e-07	0.315667	0.227	0.114	0.00169756	0
Slc7a8	1.65177e-07	0.383948	0.17	0.075	0.0017598	0
Pon3	1.99378e-07	0.278297	0.186	0.086	0.00212417	0
St3gal5	2.44224e-07	0.393338	0.152	0.063	0.00260196	0
Hebp1	2.53141e-07	0.340115	0.121	0.043	0.00269697	0
Havcr2	2.56014e-07	0.378082	0.223	0.113	0.00272758	0
Gas5	3.04819e-07	0.287844	0.641	0.511	0.00324755	0
Rpl6	3.44601e-07	0.253167	0.633	0.477	0.00367138	0
Tbxas1	3.45042e-07	0.332955	0.194	0.092	0.00367608	0
Asph	3.68633e-07	0.320328	0.238	0.125	0.00392741	0
Cotl1	3.90811e-07	0.28045	0.464	0.311	0.0041637	0
Cebpb	4.1398e-07	0.255479	0.435	0.289	0.00441055	0
Gpr183	4.1894e-07	0.259814	0.316	0.188	0.00446339	0
Ccr6	4.56464e-07	0.295297	0.113	0.041	0.00486316	0
Col27a1	4.72334e-07	0.316484	0.178	0.083	0.00503225	0
Samsn1	6.22099e-07	0.264078	0.301	0.179	0.00662784	0
Myo1f	7.24698e-07	0.338139	0.217	0.115	0.00772093	0
Gpr56	7.51445e-07	0.276874	0.239	0.131	0.00800589	0
Itgb2	7.68616e-07	0.354516	0.231	0.129	0.00818883	0
Chst1	7.80244e-07	0.327498	0.121	0.048	0.00831272	0
Vkorc1	8.74074e-07	0.369378	0.22	0.116	0.00931239	0
Parvg	9.53828e-07	0.290791	0.108	0.04	0.0101621	0
Srsf9	9.74483e-07	0.391133	0.194	0.102	0.0103821	0
Kcnk6	9.98342e-07	0.317247	0.129	0.05	0.0106363	0
Rpl13	1.0235e-06	0.250784	0.553	0.406	0.0109043	0
Scoc	1.03024e-06	0.302418	0.231	0.125	0.0109762	0
Gcnt1	1.17311e-06	0.333147	0.118	0.046	0.0124984	0
Arpc4	1.20397e-06	0.357291	0.299	0.183	0.0128271	0
Ecscr	1.54993e-06	0.371881	0.183	0.096	0.016513	0
Plekho1	1.55139e-06	0.269295	0.23	0.124	0.0165285	0
Qpct	1.60423e-06	0.311043	0.168	0.08	0.0170914	0
Hps4	1.67729e-06	0.288484	0.188	0.094	0.0178699	0
Gm13476	1.67792e-06	0.305168	0.29	0.172	0.0178766	0
Lactb	1.67999e-06	0.346929	0.144	0.061	0.0178986	0
Arhgdib	1.69383e-06	0.323641	0.299	0.18	0.0180461	0
Limd2	1.80581e-06	0.307711	0.256	0.145	0.0192391	0
Fam102b	2.5646e-06	0.33018	0.139	0.061	0.0273233	0
Gm2a	2.84851e-06	0.290149	0.301	0.179	0.030348	0
Sft2d1	4.03422e-06	0.304518	0.188	0.094	0.0429805	0
Entpd1	4.10961e-06	0.297551	0.319	0.196	0.0437838	0
Bmp2k	4.44303e-06	0.261619	0.251	0.141	0.0473361	0
Ubash3b	5.12077e-06	0.345573	0.197	0.102	0.0545567	0
Atp5e	5.49323e-06	0.30692	0.49	0.355	0.0585249	0
Rps28	5.9193e-06	0.25586	0.314	0.19	0.0630642	0
Snx18	6.27425e-06	0.302871	0.21	0.112	0.0668459	0
Gmip	6.3497e-06	0.278411	0.206	0.11	0.0676497	0
Arhgap30	6.48099e-06	0.283044	0.275	0.161	0.0690485	0
1110001A16Rik	6.5674e-06	0.367128	0.167	0.086	0.0699691	0
Fscn1	7.32269e-06	0.321496	0.157	0.073	0.0780159	0
Rab3il1	8.1563e-06	0.294882	0.176	0.089	0.0868972	0
Dock10	8.26721e-06	0.303774	0.199	0.11	0.0880789	0
Mlec	9.98506e-06	0.26195	0.186	0.096	0.106381	0
Rps8	1.0499e-05	0.266388	0.44	0.307	0.111856	0
Gpx1	1.07372e-05	0.271279	0.487	0.358	0.114394	0
Tcn2	1.14308e-05	0.310512	0.217	0.134	0.121784	0
Snn	1.26941e-05	0.309317	0.123	0.055	0.135242	0
Rps6ka1	1.46185e-05	0.283003	0.214	0.124	0.155745	0
RP24-312B12.1	1.56362e-05	0.274975	0.207	0.114	0.166588	0
Xlr	1.79364e-05	0.31672	0.201	0.108	0.191094	0
Tmem50a	2.01336e-05	0.256423	0.542	0.438	0.214503	0
Btk	2.2905e-05	0.339598	0.108	0.047	0.24403	0
Ophn1	2.39303e-05	0.281324	0.261	0.156	0.254954	0
Susd3	2.52745e-05	0.252234	0.178	0.093	0.269274	0
Ywhah	2.87566e-05	0.310325	0.294	0.187	0.306373	0
A430104N18Rik	3.49398e-05	0.278739	0.231	0.138	0.372249	0
Rps18	3.5367e-05	0.306328	0.32	0.211	0.3768	0
Arsb	4.21998e-05	0.255683	0.188	0.102	0.449596	0
Daglb	4.65021e-05	0.255014	0.223	0.14	0.495433	0

### Sheet: 8TgSp_cluster_1_IFLAM-M
gene	p_val	avg_logFC	pct.1	pct.2	p_val_adj	cluster
Cd83	1.21497e-161	1.52887	0.961	0.468	1.29443e-157	1
Nfkbia	1.00294e-91	1.15647	0.922	0.568	1.06854e-87	1
Nfkbiz	1.28131e-82	1.46348	0.68	0.217	1.36511e-78	1
Il1a	1.92904e-80	1.62984	0.532	0.092	2.0552e-76	1
Bcl2a1b	2.11408e-77	1.62269	0.535	0.108	2.25234e-73	1
Il1b	1.45704e-76	2.05075	0.554	0.143	1.55233e-72	1
Ifrd1	3.20212e-74	1.41135	0.621	0.166	3.41154e-70	1
Gadd45b	7.35002e-71	1.28379	0.618	0.157	7.83071e-67	1
Arl5c	1.06792e-68	1.63336	0.49	0.093	1.13776e-64	1
Ccrl2	4.95898e-68	1.07002	0.875	0.455	5.28329e-64	1
Cd14	4.79374e-67	1.44606	0.666	0.284	5.10725e-63	1
Plek	3.885e-59	1.08923	0.755	0.347	4.13908e-55	1
Bcl2a1d	1.89307e-55	1.3017	0.39	0.059	2.01688e-51	1
Ccl4	7.58254e-54	1.25096	0.794	0.454	8.07844e-50	1
Icam1	3.02763e-49	1.16033	0.457	0.106	3.22564e-45	1
H3f3b	2.74225e-48	0.808382	0.894	0.65	2.92159e-44	1
Bcl2a1a	3.33878e-44	1.32621	0.337	0.06	3.55713e-40	1
Gpr84	1.42476e-41	1.41742	0.334	0.063	1.51794e-37	1
Tnfaip3	3.38231e-40	1.05127	0.387	0.084	3.60351e-36	1
Hexb	5.70649e-39	0.357387	0.997	0.831	6.07969e-35	1
Ctss	7.97433e-39	0.409676	0.994	0.886	8.49585e-35	1
Atf3	2.26541e-38	0.792339	0.799	0.437	2.41357e-34	1
Tnf	3.76251e-38	1.45126	0.365	0.094	4.00858e-34	1
Ccnl1	1.32565e-37	0.818679	0.674	0.347	1.41235e-33	1
Pim1	2.55799e-37	1.06832	0.334	0.063	2.72528e-33	1
C1qc	3.28603e-37	0.392887	0.981	0.734	3.50094e-33	1
Mcl1	4.32417e-37	0.909412	0.524	0.192	4.60697e-33	1
C1qa	1.8999e-36	0.405902	0.972	0.708	2.02416e-32	1
Marcksl1	6.69529e-35	1.02145	0.312	0.063	7.13316e-31	1
Herpud1	1.61968e-33	0.885667	0.518	0.201	1.72561e-29	1
Casp4	5.33901e-33	0.934782	0.39	0.108	5.68818e-29	1
Fth1	1.08456e-32	0.385508	1	0.978	1.15549e-28	1
Cst3	1.32711e-32	0.327992	1	0.999	1.41391e-28	1
Tlr2	5.65884e-32	0.845525	0.309	0.061	6.02893e-28	1
Nfe2l2	5.76407e-32	0.855006	0.577	0.269	6.14104e-28	1
Junb	5.44684e-31	0.617766	0.869	0.586	5.80307e-27	1
Kdm6b	3.37937e-30	0.878653	0.354	0.093	3.60038e-26	1
Ncf1	7.90231e-30	0.793069	0.582	0.261	8.41912e-26	1
C1qb	2.51419e-29	0.3748	0.978	0.818	2.67862e-25	1
Ccl3	2.64996e-29	1.08404	0.568	0.277	2.82327e-25	1
Egr1	9.6638e-28	0.910956	0.532	0.231	1.02958e-23	1
Zfp36	2.02265e-27	0.76726	0.788	0.518	2.15493e-23	1
Ly86	3.45177e-27	0.378773	0.928	0.666	3.67751e-23	1
Skil	3.4519e-27	0.751899	0.471	0.184	3.67766e-23	1
Cebpb	2.05436e-26	0.770913	0.571	0.282	2.18871e-22	1
Dusp2	3.93386e-26	0.872449	0.312	0.079	4.19114e-22	1
Btg1	4.227e-26	0.700905	0.543	0.24	4.50345e-22	1
C3ar1	4.57844e-25	0.746076	0.407	0.142	4.87787e-21	1
Btg2	5.5183e-25	0.663798	0.68	0.379	5.8792e-21	1
Rab20	7.89303e-25	0.752366	0.256	0.052	8.40924e-21	1
Cxcl16	4.18325e-24	0.715059	0.404	0.145	4.45683e-20	1
Srgn	6.56007e-24	0.730936	0.682	0.446	6.9891e-20	1
Csf1r	8.70856e-24	0.317499	0.908	0.641	9.2781e-20	1
Tyrobp	1.25154e-23	0.356902	0.93	0.695	1.3334e-19	1
Ier2	1.84113e-23	0.758732	0.535	0.251	1.96154e-19	1
Rel	3.74638e-23	0.794005	0.273	0.071	3.99139e-19	1
Tnfsf9	2.1407e-22	1.11764	0.145	0.016	2.2807e-18	1
Ctsz	5.71075e-22	0.480414	0.752	0.462	6.08423e-18	1
Nr4a1	5.91922e-22	0.826988	0.359	0.122	6.30634e-18	1
Tgm2	1.83299e-21	0.912146	0.354	0.137	1.95287e-17	1
Ier3	2.00293e-21	0.588567	0.443	0.18	2.13392e-17	1
Tnfaip2	2.9545e-21	0.715395	0.134	0.011	3.14773e-17	1
Fosb	3.10019e-21	0.671721	0.423	0.165	3.30294e-17	1
Gem	4.04865e-21	0.800784	0.198	0.036	4.31343e-17	1
Nfkbie	8.46565e-21	0.681576	0.187	0.031	9.0193e-17	1
Socs3	9.02194e-21	0.692184	0.529	0.252	9.61198e-17	1
Tgif1	1.07796e-20	0.682941	0.267	0.071	1.14846e-16	1
Lgmn	1.10609e-20	0.396117	0.866	0.62	1.17843e-16	1
Hspa5	4.11754e-20	0.657769	0.685	0.496	4.38682e-16	1
Laptm5	4.49833e-20	0.302835	0.88	0.626	4.79252e-16	1
Bach1	4.67237e-20	0.786837	0.329	0.114	4.97795e-16	1
Birc3	5.91622e-20	0.638286	0.256	0.066	6.30314e-16	1
Trem2	1.70363e-19	0.390674	0.799	0.525	1.81505e-15	1
Id2	1.97683e-19	0.646685	0.63	0.356	2.10611e-15	1
Niacr1	2.21426e-19	0.807091	0.203	0.042	2.35907e-15	1
Gm11974	2.63398e-19	0.885773	0.326	0.109	2.80624e-15	1
Marcks	3.14287e-19	0.356738	0.866	0.614	3.34841e-15	1
Ctsd	5.22769e-19	0.318272	0.969	0.847	5.56958e-15	1
Csf1	6.34336e-19	0.97236	0.22	0.058	6.75821e-15	1
Cd9	7.50026e-19	0.494513	0.699	0.423	7.99078e-15	1
Fcer1g	5.6649e-18	0.330161	0.88	0.652	6.03538e-14	1
Slc15a3	6.50815e-18	0.608791	0.345	0.127	6.93378e-14	1
Smim3	6.95741e-18	0.636113	0.187	0.038	7.41243e-14	1
Lpl	9.02741e-18	1.09871	0.184	0.045	9.6178e-14	1
Sowahc	1.11709e-17	0.65564	0.234	0.062	1.19015e-13	1
Pfkfb3	2.41144e-17	0.700887	0.345	0.137	2.56915e-13	1
Aif1	3.66933e-17	0.298031	0.735	0.472	3.9093e-13	1
Ptgs2	8.74598e-17	0.958555	0.156	0.03	9.31797e-13	1
Nfkbid	1.27035e-16	0.611261	0.259	0.079	1.35343e-12	1
Cd52	2.37485e-16	0.478901	0.613	0.352	2.53017e-12	1
Ctsb	2.58336e-16	0.300588	0.9	0.689	2.75231e-12	1
Cdkn1a	4.62777e-16	0.712042	0.309	0.114	4.93042e-12	1
Rilpl2	6.18174e-16	0.725719	0.228	0.069	6.58603e-12	1
Csrnp1	7.68458e-16	0.607389	0.181	0.041	8.18716e-12	1
Efhd2	1.33672e-15	0.557234	0.501	0.283	1.42414e-11	1
Jund	8.17689e-15	0.532506	0.504	0.276	8.71166e-11	1
Nlrp3	1.1625e-14	0.594523	0.173	0.039	1.23853e-10	1
Gm20645	1.66273e-14	0.467799	0.145	0.027	1.77147e-10	1
Etv3	1.96604e-14	0.646068	0.217	0.068	2.09462e-10	1
Ptafr	2.24734e-14	0.679024	0.214	0.067	2.39431e-10	1
Pmp22	3.1986e-14	0.556166	0.44	0.229	3.40779e-10	1
Zfand5	3.28881e-14	0.624603	0.479	0.279	3.5039e-10	1
KCTD12	4.46083e-14	0.500024	0.521	0.289	4.75257e-10	1
Slc11a1	5.37327e-14	0.485811	0.591	0.354	5.72468e-10	1
Pde4b	8.97837e-14	0.551473	0.206	0.06	9.56555e-10	1
Rnf19b	9.07204e-14	0.570345	0.167	0.039	9.66535e-10	1
Cxcl10	9.64546e-14	0.892625	0.142	0.033	1.02763e-09	1
Plekho2	1.38662e-13	0.571557	0.164	0.038	1.47731e-09	1
Klf10	2.3343e-13	0.607017	0.231	0.076	2.48696e-09	1
Ctsl	3.73986e-13	0.399922	0.76	0.544	3.98445e-09	1
Rasgef1b	4.01446e-13	0.608102	0.167	0.042	4.277e-09	1
Osm	4.18777e-13	0.709888	0.284	0.111	4.46165e-09	1
Mpeg1	5.10438e-13	0.383469	0.585	0.351	5.43821e-09	1
Adamts1	9.18084e-13	0.848082	0.323	0.171	9.78126e-09	1
Olfml3	1.1236e-12	0.363605	0.554	0.33	1.19708e-08	1
Nrbf2	1.17464e-12	0.662175	0.195	0.059	1.25146e-08	1
Cotl1	1.26247e-12	0.449637	0.543	0.318	1.34503e-08	1
Sgk1	1.35517e-12	0.63452	0.426	0.26	1.4438e-08	1
Litaf	1.56342e-12	0.556072	0.301	0.127	1.66567e-08	1
Dennd4a	2.39193e-12	0.514053	0.22	0.074	2.54836e-08	1
Zc3h12a	3.34063e-12	0.5179	0.139	0.03	3.55911e-08	1
Dhx40	3.74572e-12	0.814242	0.175	0.061	3.99069e-08	1
Fam46c	5.42936e-12	0.554437	0.304	0.13	5.78444e-08	1
Eif4a1	5.48837e-12	0.531987	0.32	0.145	5.84731e-08	1
C5ar1	6.82436e-12	0.540925	0.184	0.055	7.27067e-08	1
Fyb	7.1552e-12	0.283727	0.691	0.465	7.62315e-08	1
Basp1	7.30853e-12	0.521708	0.451	0.253	7.78651e-08	1
Pmaip1	8.43793e-12	0.602614	0.164	0.044	8.98977e-08	1
Ptpn1	8.64974e-12	0.481306	0.382	0.187	9.21543e-08	1
Tuba1c	1.04181e-11	0.480119	0.123	0.025	1.10995e-07	1
Fos	1.35076e-11	0.344352	0.677	0.459	1.4391e-07	1
Dusp1	1.68376e-11	0.445784	0.496	0.283	1.79388e-07	1
Cyba	5.03402e-11	0.366119	0.61	0.394	5.36324e-07	1
Spi1	5.92621e-11	0.519189	0.396	0.208	6.31378e-07	1
Maff	6.22502e-11	0.482741	0.114	0.023	6.63214e-07	1
Relb	8.36892e-11	0.543435	0.15	0.041	8.91625e-07	1
Nfkbib	1.049e-10	0.426565	0.178	0.056	1.11761e-06	1
Cd68	1.32076e-10	0.397881	0.437	0.241	1.40714e-06	1
Psap	2.04306e-10	0.316475	0.825	0.649	2.17668e-06	1
Il17ra	2.40857e-10	0.456515	0.195	0.068	2.56609e-06	1
Hck	2.75427e-10	0.48171	0.284	0.133	2.9344e-06	1
Vasp	6.03002e-10	0.467401	0.318	0.153	6.42438e-06	1
Serpine1	8.23818e-10	0.730935	0.136	0.037	8.77696e-06	1
Cxcl2	1.13698e-09	0.97566	0.123	0.031	1.21134e-05	1
Trib1	1.24946e-09	0.49328	0.134	0.035	1.33117e-05	1
Selplg	1.52657e-09	0.292971	0.73	0.534	1.62641e-05	1
Rrbp1	1.58846e-09	0.261291	0.847	0.697	1.69235e-05	1
Hk2	2.19929e-09	0.489035	0.421	0.236	2.34313e-05	1
Grn	2.4911e-09	0.267963	0.568	0.367	2.65402e-05	1
Lpcat2	2.63949e-09	0.393327	0.487	0.295	2.81211e-05	1
Csf2ra	3.12879e-09	0.404566	0.345	0.179	3.33341e-05	1
Npc2	3.7786e-09	0.258191	0.827	0.649	4.02572e-05	1
Filip1l	3.98665e-09	0.394738	0.279	0.13	4.24738e-05	1
Cd274	5.09682e-09	0.50731	0.114	0.033	5.43015e-05	1
Plxdc2	6.26033e-09	0.281341	0.448	0.268	6.66975e-05	1
Gna13	7.58809e-09	0.480142	0.27	0.131	8.08436e-05	1
Pla2g15	7.67872e-09	0.484684	0.407	0.236	8.1809e-05	1
Slfn2	8.62614e-09	0.442376	0.279	0.138	9.19028e-05	1
Sema4d	9.02593e-09	0.407273	0.175	0.063	9.61623e-05	1
Daglb	9.66361e-09	0.313949	0.281	0.141	0.000102956	1
Stat3	1.56295e-08	0.494777	0.237	0.105	0.000166517	1
Epb4.1l2	1.88937e-08	0.28809	0.56	0.368	0.000201294	1
Unc93b1	1.95151e-08	0.284923	0.582	0.389	0.000207914	1
Batf	2.32086e-08	0.417706	0.111	0.028	0.000247264	1
Ier5	2.37373e-08	0.254414	0.501	0.323	0.000252897	1
Ccl9	2.85648e-08	0.526719	0.134	0.043	0.000304329	1
Lair1	3.26618e-08	0.274276	0.446	0.269	0.000347979	1
Irf2bpl	3.39649e-08	0.507848	0.245	0.113	0.000361862	1
Samsn1	4.27134e-08	0.477267	0.34	0.19	0.000455068	1
Jun	5.45532e-08	0.322002	0.76	0.593	0.00058121	1
Ccl12	5.58164e-08	0.391529	0.295	0.151	0.000594668	1
Nfkb2	6.38077e-08	0.459877	0.123	0.036	0.000679808	1
Ifi30	6.49087e-08	0.450975	0.276	0.14	0.000691538	1
Gm14023	7.65653e-08	0.364841	0.109	0.029	0.000815726	1
Etf1	8.95617e-08	0.447625	0.212	0.093	0.00095419	1
Rabgef1	9.39789e-08	0.424437	0.109	0.03	0.00100125	1
Snx20	9.61058e-08	0.486033	0.187	0.081	0.00102391	1
Nfkb1	1.0111e-07	0.473075	0.175	0.075	0.00107722	1
Picalm	1.06163e-07	0.42946	0.343	0.202	0.00113106	1
Mylip	1.86057e-07	0.417875	0.231	0.107	0.00198225	1
Zeb2	1.87794e-07	0.314954	0.465	0.292	0.00200075	1
Lacc1	1.95963e-07	0.326821	0.184	0.079	0.00208779	1
Hexa	1.9623e-07	0.31558	0.526	0.351	0.00209064	1
Ppp1r15a	2.46821e-07	0.41991	0.329	0.186	0.00262963	1
Vcam1	2.53243e-07	0.370178	0.139	0.049	0.00269805	1
Irf2bp2	3.42118e-07	0.374056	0.357	0.204	0.00364493	1
Hpgds	3.43826e-07	0.369145	0.554	0.378	0.00366312	1
Coq10b	3.74375e-07	0.383508	0.117	0.036	0.00398859	1
Il10ra	3.79461e-07	0.384054	0.29	0.151	0.00404278	1
Mob3c	4.52595e-07	0.396437	0.156	0.059	0.00482195	1
Irf1	4.72756e-07	0.426617	0.203	0.092	0.00503674	1
Ninj1	4.90571e-07	0.462201	0.175	0.077	0.00522654	1
Lfng	8.02037e-07	0.431062	0.139	0.051	0.0085449	1
Lat2	1.20601e-06	0.417501	0.337	0.197	0.0128488	1
Prosc	1.47412e-06	0.340025	0.15	0.061	0.0157052	1
Zfhx3	1.61501e-06	0.302574	0.418	0.264	0.0172063	1
Coro1a	1.88743e-06	0.326671	0.287	0.157	0.0201086	1
Fosl2	1.99263e-06	0.355679	0.114	0.037	0.0212295	1
Mapkapk2	1.99802e-06	0.310279	0.117	0.039	0.0212869	1
Pik3r1	2.02293e-06	0.463028	0.214	0.116	0.0215523	1
Pik3r5	2.07643e-06	0.363917	0.103	0.033	0.0221223	1
Jmjd1c	3.33602e-06	0.401178	0.279	0.151	0.035542	1
Baz1a	3.39044e-06	0.410109	0.195	0.098	0.0361217	1

### Sheet: 8TgSp_cluster_2_HOM-M
gene	p_val	avg_logFC	pct.1	pct.2	p_val_adj	cluster
Malat1	1.36095e-23	0.539203	0.994	0.996	1.44996e-19	2
Tgfbr1	3.68959e-14	0.611294	0.469	0.388	3.93089e-10	2
Cx3cr1	2.06014e-11	0.360815	0.809	0.712	2.19488e-07	2
Son	3.13983e-10	0.451373	0.634	0.631	3.34518e-06	2
Ivns1abp	1.74935e-09	0.46826	0.563	0.508	1.86375e-05	2
Rrbp1	2.03471e-09	0.320865	0.738	0.722	2.16778e-05	2
Jun	2.48808e-09	0.450559	0.654	0.618	2.6508e-05	2
Siglech	7.2116e-09	0.321472	0.751	0.662	7.68324e-05	2
P2ry12	1.00576e-08	0.332829	0.521	0.449	0.000107154	2
mt-Rnr2	1.58949e-08	0.325822	1	1	0.000169344	2
Arhgap5	2.43385e-08	0.433551	0.401	0.367	0.000259303	2
Ptgs1	3.94034e-08	0.449068	0.388	0.309	0.000419804	2
Apod	3.69757e-07	1.66082	0.21	0.251	0.00393939	2
Rbm25	6.39154e-07	0.458209	0.638	0.647	0.00680955	2
Atp1a2	7.84297e-07	1.11842	0.159	0.11	0.0083559	2
Hbb-bs	1.7702e-06	2.01119	0.408	0.409	0.0188597	2
Sat1	2.08388e-06	0.421633	0.557	0.546	0.0222017	2
Hba-a1	2.21538e-06	2.08216	0.223	0.215	0.0236027	2
Hnrnph1	2.51199e-06	0.307144	0.236	0.266	0.0267627	2
Atf3	3.66649e-06	0.342492	0.508	0.502	0.0390628	2
Csf1r	4.25262e-06	0.275553	0.731	0.681	0.0453075	2
Cd84	5.72777e-06	0.543077	0.314	0.276	0.0610236	2
